# A reference database of reptile images

**DOI:** 10.1101/2024.03.08.584020

**Authors:** Peter Uetz, Maya Patel, Zainab Gbadamosi, Jeremy Nguyen, Stacey Shoope

## Abstract

While there are millions of reptile images available online, they are not well organized and not easily findable, accessible, interoperable, or reproducible (FAIR). More importantly, they are not standardized and thus hardly comparable. Here we present a reference database of more than 14,000 standardized images of 1,045 reptile species (969 lizard and 76 snake species), that are based on preserved specimens in 20 different collections, including 533 type species of genera and type specimens of 72 species. All images were taken with standardized views, including dorsal and ventral body shots as well as dorsal, ventral, and lateral views of the heads and other body parts. Although only 11 out of the 20 collections are cross-referenced in Vertnet, some others are indexed in GBIF, and this fraction will certainly grow in the near future. The utility of this and similar image collections will further grow with additional material and further cross-referencing, e.g., to DNA sequence databases or citizen science projects. The images are searchable and freely available on Morphobank.org (Project 5121) and on Figshare.com.

## Supplementary Table S1 for "A reference database of reptile images" (part 1 of 2)

### Sheet: Reptile image database
image_file_name	order	family	species	label	ssp	Collection	Catalogue Number	type	BodyParts	View
AMS_R108023_Anepischetosia maccoyi_00001.JPG	Sauria	Scincidae	Anepischetosia maccoyi	x		AMS	R108023
AMS_R108023_Anepischetosia maccoyi_00002.JPG	Sauria	Scincidae	Anepischetosia maccoyi			AMS	R108023		head forelimb	dorsal
AMS_R108023_Anepischetosia maccoyi_00003.JPG	Sauria	Scincidae	Anepischetosia maccoyi			AMS	R108023		head forelimb trunk	ventral
AMS_R108023_Anepischetosia maccoyi_00004.JPG	Sauria	Scincidae	Anepischetosia maccoyi			AMS	R108023		head forelimb trunk	ventral
AMS_R108023_Anepischetosia maccoyi_00005.JPG	Sauria	Scincidae	Anepischetosia maccoyi			AMS	R108023		tail hindlimb foot	ventral
AMS_R108023_Anepischetosia maccoyi_00006.JPG	Sauria	Scincidae	Anepischetosia maccoyi			AMS	R108023		head forelimb trunk	right lateral
AMS_R108023_Anepischetosia maccoyi_00007.JPG	Sauria	Scincidae	Anepischetosia maccoyi			AMS	R108023		head trunk	right lateral
AMS_R108023_Anepischetosia maccoyi_00008.JPG	Sauria	Scincidae	Anepischetosia maccoyi			AMS	R108023		head trunk forelimb	left lateral
AMS_R108023_Anepischetosia maccoyi_00009.JPG	Sauria	Scincidae	Anepischetosia maccoyi			AMS	R108023		head trunk forelimb	right lateral
AMS_R108023_Anepischetosia maccoyi_00010.JPG	Sauria	Scincidae	Anepischetosia maccoyi			AMS	R108023		head trunk forelimb	right lateral
AMS_R108023_Anepischetosia maccoyi_00011.JPG	Sauria	Scincidae	Anepischetosia maccoyi			AMS	R108023		wholebody	dorsal
AMS_R108023_Anepischetosia maccoyi_00012.JPG	Sauria	Scincidae	Anepischetosia maccoyi			AMS	R108023		wholebody	ventral
AMS_R108023_Anepischetosia maccoyi_00013.JPG	Sauria	Scincidae	Anepischetosia maccoyi			AMS	R108023		trunk forelimb tail hindlimb foot cloaca	left lateral
AMS_R114083_Praeteropus brevicollis_00001.JPG	Sauria	Scincidae	Praeteropus brevicollis	x		AMS	R114083
AMS_R114083_Praeteropus brevicollis_00002.JPG	Sauria	Scincidae	Praeteropus brevicollis			AMS	R114083		wholebody	left lateral
AMS_R114083_Praeteropus brevicollis_00003.JPG	Sauria	Scincidae	Praeteropus brevicollis			AMS	R114083		wholebody	left lateral
AMS_R114083_Praeteropus brevicollis_00004.JPG	Sauria	Scincidae	Praeteropus brevicollis			AMS	R114083		head trunk	left lateral
AMS_R114083_Praeteropus brevicollis_00005.JPG	Sauria	Scincidae	Praeteropus brevicollis			AMS	R114083		head trunk	ventral
AMS_R114083_Praeteropus brevicollis_00006.JPG	Sauria	Scincidae	Praeteropus brevicollis			AMS	R114083		head trunk	ventral
AMS_R114083_Praeteropus brevicollis_00007.JPG	Sauria	Scincidae	Praeteropus brevicollis			AMS	R114083		head trunk	ventral
AMS_R114083_Praeteropus brevicollis_00008.JPG	Sauria	Scincidae	Praeteropus brevicollis			AMS	R114083		trunk tail	dorsal
AMS_R114083_Praeteropus brevicollis_00009.JPG	Sauria	Scincidae	Praeteropus brevicollis			AMS	R114083		head trunk	left lateral
AMS_R114083_Praeteropus brevicollis_00010.JPG	Sauria	Scincidae	Praeteropus brevicollis			AMS	R114083		head trunk	left lateral
AMS_R114083_Praeteropus brevicollis_00011.JPG	Sauria	Scincidae	Praeteropus brevicollis			AMS	R114083		head trunk	dorsal
AMS_R114083_Praeteropus brevicollis_00012.JPG	Sauria	Scincidae	Praeteropus brevicollis			AMS	R114083		head trunk	dorsal
AMS_R114083_Praeteropus brevicollis_00013.JPG	Sauria	Scincidae	Praeteropus brevicollis			AMS	R114083		head trunk	dorsal
AMS_R114083_Praeteropus brevicollis_00014.JPG	Sauria	Scincidae	Praeteropus brevicollis			AMS	R114083		head trunk	dorsal
AMS_R114083_Praeteropus brevicollis_00015.JPG	Sauria	Scincidae	Praeteropus brevicollis			AMS	R114083		head trunk	dorsal
AMS_R114083_Praeteropus brevicollis_00016.JPG	Sauria	Scincidae	Praeteropus brevicollis			AMS	R114083		trunk	dorsal
AMS_R113932_Praeteropus gowi_00001.JPG	Sauria	Scincidae	Praeteropus gowi	x		AMS	R113932
AMS_R113932_Praeteropus gowi_00002.JPG	Sauria	Scincidae	Praeteropus gowi	x		AMS	R113932
AMS_R113932_Praeteropus gowi_00003.JPG	Sauria	Scincidae	Praeteropus gowi			AMS	R113932		head trunk	dorsal
AMS_R113932_Praeteropus gowi_00004.JPG	Sauria	Scincidae	Praeteropus gowi			AMS	R113932		head trunk	left lateral
AMS_R113932_Praeteropus gowi_00005.JPG	Sauria	Scincidae	Praeteropus gowi			AMS	R113932		head trunk	dorsal
AMS_R113932_Praeteropus gowi_00006.JPG	Sauria	Scincidae	Praeteropus gowi			AMS	R113932		tail	ventral
AMS_R113932_Praeteropus gowi_00007.JPG	Sauria	Scincidae	Praeteropus gowi			AMS	R113932		wholebody	right lateral
AMS_R88470_Aprasia inaurita_00001.JPG	Sauria	Pygopodidae	Aprasia inaurita	x		AMS	R88470
AMS_R88470_Aprasia inaurita_00002.JPG	Sauria	Pygopodidae	Aprasia inaurita			AMS	R88470		head	dorsal
AMS_R88470_Aprasia inaurita_00003.JPG	Sauria	Pygopodidae	Aprasia inaurita			AMS	R88470		head	dorsal
AMS_R88470_Aprasia inaurita_00004.JPG	Sauria	Pygopodidae	Aprasia inaurita			AMS	R88470		head	right lateral
AMS_R88470_Aprasia inaurita_00005.JPG	Sauria	Pygopodidae	Aprasia inaurita			AMS	R88470		head	right lateral
AMS_R88470_Aprasia inaurita_00006.JPG	Sauria	Pygopodidae	Aprasia inaurita			AMS	R88470		head	ventral
AMS_R88470_Aprasia inaurita_00007.JPG	Sauria	Pygopodidae	Aprasia inaurita			AMS	R88470		head	ventral
AMS_R88470_Aprasia inaurita_00008.JPG	Sauria	Pygopodidae	Aprasia inaurita			AMS	R88470		tail cloaca	ventral
AMS_R88470_Aprasia inaurita_00009.JPG	Sauria	Pygopodidae	Aprasia inaurita	x		AMS	R88470
AMS_R161274_Bavayia exsuccida_00001.JPG	Sauria	Diplodactylidae	Bavayia exsuccida	x		AMS	R161274
AMS_R161274_Bavayia exsuccida_00002.JPG	Sauria	Diplodactylidae	Bavayia exsuccida	x		AMS	R161274
AMS_R161274_Bavayia exsuccida_00003.JPG	Sauria	Diplodactylidae	Bavayia exsuccida			AMS	R161274		head	dorsal
AMS_R161274_Bavayia exsuccida_00004.JPG	Sauria	Diplodactylidae	Bavayia exsuccida			AMS	R161274		trunk	dorsal
AMS_R161274_Bavayia exsuccida_00005.JPG	Sauria	Diplodactylidae	Bavayia exsuccida			AMS	R161274		tail	dorsal
AMS_R161274_Bavayia exsuccida_00006.JPG	Sauria	Diplodactylidae	Bavayia exsuccida			AMS	R161274		foot	dorsal
AMS_R161274_Bavayia exsuccida_00007.JPG	Sauria	Diplodactylidae	Bavayia exsuccida			AMS	R161274		foot	dorsal
AMS_R161274_Bavayia exsuccida_00008.JPG	Sauria	Diplodactylidae	Bavayia exsuccida			AMS	R161274		head	ventral
AMS_R161274_Bavayia exsuccida_00009.JPG	Sauria	Diplodactylidae	Bavayia exsuccida			AMS	R161274		foot	ventral
AMS_R161274_Bavayia exsuccida_00010.JPG	Sauria	Diplodactylidae	Bavayia exsuccida			AMS	R161274		foot	ventral
AMS_R161274_Bavayia exsuccida_00011.JPG	Sauria	Diplodactylidae	Bavayia exsuccida			AMS	R161274		tail hindlimb cloaca	ventral
AMS_R161274_Bavayia exsuccida_00012.JPG	Sauria	Diplodactylidae	Bavayia exsuccida			AMS	R161274		wholebody	dorsal
AMS_R161274_Bavayia exsuccida_00013.JPG	Sauria	Diplodactylidae	Bavayia exsuccida			AMS	R161274		#NAME?	ventral
AMS_R161277_Bavayia exsuccida_00014.JPG	Sauria	Diplodactylidae	Bavayia exsuccida			AMS	R161277		wholebody	dorsal
AMS_R161277_Bavayia exsuccida_00015.JPG	Sauria	Diplodactylidae	Bavayia exsuccida			AMS	R161277		wholebody	dorsal
AMS_R161277_Bavayia exsuccida_00016.JPG	Sauria	Diplodactylidae	Bavayia exsuccida			AMS	R161277		wholebody	ventral
AMS_R161277_Bavayia exsuccida_00017.JPG	Sauria	Diplodactylidae	Bavayia exsuccida			AMS	R161277		wholebody	ventral
AMS_R172095 R172907_Bavayia goroensis_00001.JPG	Sauria	Diplodactylidae	Bavayia goroensis	x		AMS	R172095
AMS_R172095 R172907_Bavayia goroensis_00002.JPG	Sauria	Diplodactylidae	Bavayia goroensis			AMS	R172907		wholebody	dorsal
AMS_R172095 R172907_Bavayia goroensis_00003.JPG	Sauria	Diplodactylidae	Bavayia goroensis			AMS	R172907		wholebody	ventral
AMS_R172095_Bavayia goroensis_00004.JPG	Sauria	Diplodactylidae	Bavayia goroensis			AMS	R172095		head trunk forelimb hindlimb foot	ventral
AMS_R172095_Bavayia goroensis_00005.JPG	Sauria	Diplodactylidae	Bavayia goroensis			AMS	R172095		trunk forelimb hindlimb foot cloaca	ventral
AMS_R172095_Bavayia goroensis_00006.JPG	Sauria	Diplodactylidae	Bavayia goroensis			AMS	R172095		head trunk forelimb hindlimb foot	dorsal
AMS_R172095_Bavayia goroensis_00007.JPG	Sauria	Diplodactylidae	Bavayia goroensis			AMS	R172095		head trunk forelimb hindlimb foot	dorsal
AMS_R172095_Bavayia goroensis_00008.JPG	Sauria	Diplodactylidae	Bavayia goroensis			AMS	R172095		head trunk forelimb	right lateral
AMS_R172095_Bavayia goroensis_00009.JPG	Sauria	Diplodactylidae	Bavayia goroensis			AMS	R172095		head trunk forelimb	right lateral
AMS_R172907_Bavayia goroensis_00010.JPG	Sauria	Diplodactylidae	Bavayia goroensis			AMS	R172907		wholebody	ventral
AMS_R172907_Bavayia goroensis_00011.JPG	Sauria	Diplodactylidae	Bavayia goroensis			AMS	R172907		wholebody	dorsal
AMS_R172907_Bavayia goroensis_00012.JPG	Sauria	Diplodactylidae	Bavayia goroensis			AMS	R172907		wholebody	dorsal
AMS_R172907_Bavayia goroensis_00013.JPG	Sauria	Diplodactylidae	Bavayia goroensis			AMS	R172907		head forelimb trunk	left lateral
AMS_R172571_Bavayia nubila_00001.JPG	Sauria	Diplodactylidae	Bavayia nubila	x		AMS	R172571
AMS_R172571_Bavayia nubila_00002.JPG	Sauria	Diplodactylidae	Bavayia nubila			AMS	R172571		wholebody	dorsal
AMS_R172571_Bavayia nubila_00003.JPG	Sauria	Diplodactylidae	Bavayia nubila			AMS	R172571		wholebody	ventral
AMS_R172571_Bavayia nubila_00004.JPG	Sauria	Diplodactylidae	Bavayia nubila			AMS	R172571		tail foot hindlimb	ventral
AMS_R172571_Bavayia nubila_00005.JPG	Sauria	Diplodactylidae	Bavayia nubila			AMS	R172571		head trunk	left lateral
AMS_R172571_Bavayia nubila_00006.JPG	Sauria	Diplodactylidae	Bavayia nubila			AMS	R172571		head trunk forelimbs	left lateral
AMS_R4856_Bellatorias major_00001.JPG	Sauria	Scincidae	Bellatorias major			AMS	R4856		head	dorsal
AMS_R4856_Bellatorias major_00002.JPG	Sauria	Scincidae	Bellatorias major	x		AMS	R4856
AMS_R4856_Bellatorias major_00003.JPG	Sauria	Scincidae	Bellatorias major			AMS	R4856		head	dorsal
AMS_R4856_Bellatorias major_00004.JPG	Sauria	Scincidae	Bellatorias major			AMS	R4856		head	dorsal
AMS_R4856_Bellatorias major_00005.JPG	Sauria	Scincidae	Bellatorias major			AMS	R4856		head	left lateral
AMS_R4856_Bellatorias major_00006.JPG	Sauria	Scincidae	Bellatorias major			AMS	R4856		head foot	ventral
AMS_R4856_Bellatorias major_00007.JPG	Sauria	Scincidae	Bellatorias major			AMS	R4856		head foot	ventral
AMS_R4856_Bellatorias major_00008.JPG	Sauria	Scincidae	Bellatorias major			AMS	R4856		head foot	ventral
AMS_R4856_Bellatorias major_00009.JPG	Sauria	Scincidae	Bellatorias major			AMS	R4856		foot	ventral
AMS_R4856_Bellatorias major_00010.JPG	Sauria	Scincidae	Bellatorias major			AMS	R4856		hindlimb foot trunk tail	ventral
AMS_R4856_Bellatorias major_00011.JPG	Sauria	Scincidae	Bellatorias major			AMS	R4856		head	dorsal
AMS_R4856_Bellatorias major_00012.JPG	Sauria	Scincidae	Bellatorias major			AMS	R4856		trunk	left lateral
AMS_R4856_Bellatorias major_00013.JPG	Sauria	Scincidae	Bellatorias major			AMS	R4856		head foot	left lateral
AMS_R4856_Bellatorias major_00014.JPG	Sauria	Scincidae	Bellatorias major			AMS	R4856		head foot	left lateral
AMS_R177797_Calyptotis ruficauda_00001.JPG	Sauria	Scincidae	Calyptotis ruficauda	x		AMS	R177797
AMS_R177797_Calyptotis ruficauda_00002.JPG	Sauria	Scincidae	Calyptotis ruficauda			AMS	R177797		wholebody	dorsal
AMS_R177797_Calyptotis ruficauda_00003.JPG	Sauria	Scincidae	Calyptotis ruficauda			AMS	R177797		wholebody	ventral
AMS_R177797_Calyptotis ruficauda_00004.JPG	Sauria	Scincidae	Calyptotis ruficauda			AMS	R177797		tail hindlimb foot trunk	ventral
AMS_R177797_Calyptotis ruficauda_00005.JPG	Sauria	Scincidae	Calyptotis ruficauda			AMS	R177797		head forelimb foot	ventral
AMS_R177797_Calyptotis ruficauda_00006.JPG	Sauria	Scincidae	Calyptotis ruficauda			AMS	R177797		head	right lateral
AMS_R177797_Calyptotis ruficauda_00007.JPG	Sauria	Scincidae	Calyptotis ruficauda			AMS	R177797		head	right lateral
AMS_R177797_Calyptotis ruficauda_00008.JPG	Sauria	Scincidae	Calyptotis ruficauda			AMS	R177797		head	right lateral
AMS_R177797_Calyptotis ruficauda_00009.JPG	Sauria	Scincidae	Calyptotis ruficauda			AMS	R177797		head	dorsal
AMS_R177797_Calyptotis ruficauda_00010.JPG	Sauria	Scincidae	Calyptotis ruficauda			AMS	R177797		head trunk	dorsal
AMS_R177797_Calyptotis ruficauda_00011.JPG	Sauria	Scincidae	Calyptotis ruficauda			AMS	R177797		head trunk	dorsal
AMS_R162940 R162941_Carinascincus coventryi_00001.JPG	Sauria	Scincidae	Carinascincus coventryi	x		AMS	R162940 R162941
AMS_R162940 R162941_Carinascincus coventryi_00002.JPG	Sauria	Scincidae	Carinascincus coventryi			AMS	R162940		wholebody	ventral
AMS_R162940 R162941_Carinascincus coventryi_00003.JPG	Sauria	Scincidae	Carinascincus coventryi			AMS	R162940		wholebody	dorsal
AMS_R162940 R162941_Carinascincus coventryi_00004.JPG	Sauria	Scincidae	Carinascincus coventryi			AMS	R162941		wholebody	dorsal
AMS_R162941_Carinascincus coventryi_00005.JPG	Sauria	Scincidae	Carinascincus coventryi			AMS	R162940 R162941		wholebody	dorsal
AMS_R162941_Carinascincus coventryi_00006.JPG	Sauria	Scincidae	Carinascincus coventryi			AMS	R162941		wholebody	ventral
AMS_R162941_Carinascincus coventryi_00007.JPG	Sauria	Scincidae	Carinascincus coventryi			AMS	R162940		head trunk forelimbs	left lateral
AMS_R162941_Carinascincus coventryi_00008.JPG	Sauria	Scincidae	Carinascincus coventryi			AMS	R162941		head trunk forelimb foot	left lateral
AMS_R162941_Carinascincus coventryi_00009.JPG	Sauria	Scincidae	Carinascincus coventryi			AMS	R162940 R162941		head trunk forelimb foot	ventral
AMS_R162941_Carinascincus coventryi_00010.JPG	Sauria	Scincidae	Carinascincus coventryi			AMS	R162940 R162941		trunk forelimb foot hindlimb cloaca tail	ventral
AMS_R162941_Carinascincus coventryi_00011.JPG	Sauria	Scincidae	Carinascincus coventryi			AMS	R162940 R162941		head foot forelimb trunk	left lateral
AMS_R162941_Carinascincus coventryi_00012.JPG	Sauria	Scincidae	Carinascincus coventryi			AMS	R162940 R162941		head forelimb foot	dorsal
AMS_R162940_Carinascincus coventryi_00013.JPG	Sauria	Scincidae	Carinascincus coventryi	x		AMS	R162940
AMS_R162940_Carinascincus coventryi_00014.JPG	Sauria	Scincidae	Carinascincus coventryi			AMS	R162940		head forelimb foot trunk	dorsal
AMS_R162940_Carinascincus coventryi_00015.JPG	Sauria	Scincidae	Carinascincus coventryi			AMS	R162940		head forelimb foot trunk	ventral
AMS_R162940_Carinascincus coventryi_00016.JPG	Sauria	Scincidae	Carinascincus coventryi			AMS	R162940		head forelimb	left lateral
AMS_R162940_Carinascincus coventryi_00017.JPG	Sauria	Scincidae	Carinascincus coventryi			AMS	R162940		head	left lateral
AMS_R111744_Carinascincus greeni_00001.JPG	Sauria	Scincidae	Carinascincus greeni	x		AMS	R111744
AMS_R111744_Carinascincus greeni_00002.JPG	Sauria	Scincidae	Carinascincus greeni			AMS	R111744		wholebody	dorsal
AMS_R111744_Carinascincus greeni_00003.JPG	Sauria	Scincidae	Carinascincus greeni			AMS	R111744		wholebody	ventral
AMS_R111744_Carinascincus greeni_00004.JPG	Sauria	Scincidae	Carinascincus greeni			AMS	R111744		head trunk forelimb foot	dorsal
AMS_R111744_Carinascincus greeni_00005.JPG	Sauria	Scincidae	Carinascincus greeni			AMS	R111744		trunk hindlimb	dorsal
AMS_R111744_Carinascincus greeni_00006.JPG	Sauria	Scincidae	Carinascincus greeni			AMS	R111744		tail hindlimb foot trunk	ventral
AMS_R111744_Carinascincus greeni_00007.JPG	Sauria	Scincidae	Carinascincus greeni			AMS	R111744		head trunk forelimb foot	ventral
AMS_R111744_Carinascincus greeni_00008.JPG	Sauria	Scincidae	Carinascincus greeni			AMS	R111744		head foot forelimb	left lateral
AMS_R111744_Carinascincus greeni_00009.JPG	Sauria	Scincidae	Carinascincus greeni			AMS	R111744		head forelimb foot	left lateral
AMS_R165621_Carinascincus metallicus_00001.JPG	Sauria	Scincidae	Carinascincus metallicus	x		AMS	R165621
AMS_R165621_Carinascincus metallicus_00002.JPG	Sauria	Scincidae	Carinascincus metallicus			AMS	R165621		wholebody	dorsal
AMS_R165621_Carinascincus metallicus_00003.JPG	Sauria	Scincidae	Carinascincus metallicus			AMS	R165621		wholebody	ventral
AMS_R165621_Carinascincus metallicus_00004.JPG	Sauria	Scincidae	Carinascincus metallicus			AMS	R165621		head forelimb trunk	dorsal
AMS_R165621_Carinascincus metallicus_00005.JPG	Sauria	Scincidae	Carinascincus metallicus			AMS	R165621		head trunk forelimb	dorsal
AMS_R165621_Carinascincus metallicus_00006.JPG	Sauria	Scincidae	Carinascincus metallicus			AMS	R165621		head forelimb foot trunk	ventral
AMS_R165621_Carinascincus metallicus_00007.JPG	Sauria	Scincidae	Carinascincus metallicus			AMS	R165621		head trunk forelimb foot	ventral
AMS_R165621_Carinascincus metallicus_00008.JPG	Sauria	Scincidae	Carinascincus metallicus			AMS	R165621		tail hindlimb foot	ventral
AMS_R165621_Carinascincus metallicus_00009.JPG	Sauria	Scincidae	Carinascincus metallicus			AMS	R165621		head	left lateral
AMS_R165621_Carinascincus metallicus_00010.JPG	Sauria	Scincidae	Carinascincus metallicus			AMS	R165621		head	left lateral
AMS_R117190_Carlia gracilis_00001.JPG	Sauria	Scincidae	Carlia gracilis	x		AMS	R117190
AMS_R117190_Carlia gracilis_00002.JPG	Sauria	Scincidae	Carlia gracilis	x		AMS	R117190
AMS_R117190_Carlia gracilis_00003.JPG	Sauria	Scincidae	Carlia gracilis			AMS	R117190		wholebody	dorsal
AMS_R117190_Carlia gracilis_00004.JPG	Sauria	Scincidae	Carlia gracilis			AMS	R117190		head trunk forelimb foot	dorsal
AMS_R117190_Carlia gracilis_00005.JPG	Sauria	Scincidae	Carlia gracilis			AMS	R117190		head trunk forelimb foot	dorsal
AMS_R117190_Carlia gracilis_00006.JPG	Sauria	Scincidae	Carlia gracilis			AMS	R117190		head trunk forelimb foot	dorsal
AMS_R117190_Carlia gracilis_00007.JPG	Sauria	Scincidae	Carlia gracilis			AMS	R117190		wholebody	ventral
AMS_R117190_Carlia gracilis_00008.JPG	Sauria	Scincidae	Carlia gracilis			AMS	R117190		head trunk forelimb	right lateral
AMS_R117190_Carlia gracilis_00009.JPG	Sauria	Scincidae	Carlia gracilis			AMS	R117190		head trunk forelimb	right lateral
AMS_R91340_Carlia storri_00001.JPG	Sauria	Scincidae	Carlia storri	x		AMS	R91340
AMS_R91340_Carlia storri_00002.JPG	Sauria	Scincidae	Carlia storri	x		AMS	R91340
AMS_R91340_Carlia storri_00003.JPG	Sauria	Scincidae	Carlia storri			AMS	R91340		wholebody	dorsal
AMS_R91340_Carlia storri_00004.JPG	Sauria	Scincidae	Carlia storri			AMS	R91340		wholebody	dorsal
AMS_R91340_Carlia storri_00005.JPG	Sauria	Scincidae	Carlia storri			AMS	R91340		wholebody	ventral
AMS_R91340_Carlia storri_00006.JPG	Sauria	Scincidae	Carlia storri			AMS	R91340		head trunk forelimb foot hindlimb	ventral
AMS_R91340_Carlia storri_00007.JPG	Sauria	Scincidae	Carlia storri			AMS	R91340		tail trunk hindlimb foot cloaca	ventral
AMS_R91340_Carlia storri_00008.JPG	Sauria	Scincidae	Carlia storri			AMS	R91340		trunk hindlimb foot tail	ventral
AMS_R91340_Carlia storri_00009.JPG	Sauria	Scincidae	Carlia storri			AMS	R91340		head forelimb foot	right lateral
AMS_R91340_Carlia storri_00010.JPG	Sauria	Scincidae	Carlia storri			AMS	R91340		head forelimb foot	right lateral
AMS_R91340_Carlia storri_00011.JPG	Sauria	Scincidae	Carlia storri			AMS	R91340		head forelimb foot	right lateral
AMS_R91340_Carlia storri_00012.JPG	Sauria	Scincidae	Carlia storri			AMS	R91340		head forelimb foot	right lateral
AMS_R91340_Carlia storri_00013.JPG	Sauria	Scincidae	Carlia storri			AMS	R91340		trunk	right lateral
AMS_R153831_Coeranoscincus reticulatus_00001.JPG	Sauria	Scincidae	Coeranoscincus reticulatus	x		AMS	R153831
AMS_R153831_Coeranoscincus reticulatus_00002.JPG	Sauria	Scincidae	Coeranoscincus reticulatus	x		AMS	R153831
AMS_R153831_Coeranoscincus reticulatus_00003.JPG	Sauria	Scincidae	Coeranoscincus reticulatus			AMS	R153831		head trunk forelimb foot	ventral
AMS_R153831_Coeranoscincus reticulatus_00004.JPG	Sauria	Scincidae	Coeranoscincus reticulatus			AMS	R153831		tail hindlimb foot cloaca	ventral
AMS_R153831_Coeranoscincus reticulatus_00005.JPG	Sauria	Scincidae	Coeranoscincus reticulatus			AMS	R153831		head trunk forelimb foot	dorsal
AMS_R153831_Coeranoscincus reticulatus_00006.JPG	Sauria	Scincidae	Coeranoscincus reticulatus			AMS	R153831		head trunk forelimb foot	dorsal
AMS_R153831_Coeranoscincus reticulatus_00007.JPG	Sauria	Scincidae	Coeranoscincus reticulatus			AMS	R153831		trunk hindlimb tail	dorsal
AMS_R153831_Coeranoscincus reticulatus_00008.JPG	Sauria	Scincidae	Coeranoscincus reticulatus			AMS	R153831		trunk forelimb tail	dorsal
AMS_R153831_Coeranoscincus reticulatus_00009.JPG	Sauria	Scincidae	Coeranoscincus reticulatus			AMS	R153831		tail trunk forelimb	dorsal
AMS_R153831_Coeranoscincus reticulatus_00010.JPG	Sauria	Scincidae	Coeranoscincus reticulatus			AMS	R153831		head forelimb foot	ventral
AMS_R153831_Coeranoscincus reticulatus_00011.JPG	Sauria	Scincidae	Coeranoscincus reticulatus			AMS	R153831		tail hindlimb foot cloaca	dorsal
AMS_R153831_Coeranoscincus reticulatus_00012.JPG	Sauria	Scincidae	Coeranoscincus reticulatus			AMS	R153831		trunk hindlimb tail foot	ventral
AMS_R153831_Coeranoscincus reticulatus_00013.JPG	Sauria	Scincidae	Coeranoscincus reticulatus			AMS	R153831		head forelimb	left lateral
AMS_R153831_Coeranoscincus reticulatus_00014.JPG	Sauria	Scincidae	Coeranoscincus reticulatus			AMS	R153831		head forelimb foot	dorsal
AMS_R153831_Coeranoscincus reticulatus_00015.JPG	Sauria	Scincidae	Coeranoscincus reticulatus			AMS	R153831		head forelimb foot	dorsal
AMS_R153831_Coeranoscincus reticulatus_00016.JPG	Sauria	Scincidae	Coeranoscincus reticulatus			AMS	R153831		head forelimb	right lateral
AMS_R153831_Coeranoscincus reticulatus_00017.JPG	Sauria	Scincidae	Coeranoscincus reticulatus			AMS	R153831		wholebody	ventral
AMS_R111583_Concinnia ampla_00001.JPG	Sauria	Scincidae	Concinnia ampla	x		AMS	R111583
AMS_R111583_Concinnia ampla_00002.JPG	Sauria	Scincidae	Concinnia ampla	x		AMS	R111583
AMS_R111583_Concinnia ampla_00003.JPG	Sauria	Scincidae	Concinnia ampla			AMS	R111583		head	dorsal
AMS_R111583_Concinnia ampla_00004.JPG	Sauria	Scincidae	Concinnia ampla			AMS	R111583		head	dorsal
AMS_R111583_Concinnia ampla_00005.JPG	Sauria	Scincidae	Concinnia ampla			AMS	R111583		trunk	dorsal
AMS_R111583_Concinnia ampla_00006.JPG	Sauria	Scincidae	Concinnia ampla			AMS	R111583		trunk hindlimb foot cloaca	ventral
AMS_R111583_Concinnia ampla_00007.JPG	Sauria	Scincidae	Concinnia ampla			AMS	R111583		foot hindlimb	ventral
AMS_R111583_Concinnia ampla_00008.JPG	Sauria	Scincidae	Concinnia ampla			AMS	R111583		foot	ventral
AMS_R111583_Concinnia ampla_00009.JPG	Sauria	Scincidae	Concinnia ampla			AMS	R111583		head	ventral
AMS_R111583_Concinnia ampla_00010.JPG	Sauria	Scincidae	Concinnia ampla			AMS	R111583		head	left lateral
AMS_R111583_Concinnia ampla_00011.JPG	Sauria	Scincidae	Concinnia ampla			AMS	R111583		head	left lateral
AMS_R111583_Concinnia ampla_00012.JPG	Sauria	Scincidae	Concinnia ampla			AMS	R111583		head trunk forelimb foot	dorsal
AMS_R111583_Concinnia ampla_00013.JPG	Sauria	Scincidae	Concinnia ampla			AMS	R111583		head trunk forelimb	dorsal
AMS_R111583_Concinnia ampla_00014.JPG	Sauria	Scincidae	Concinnia ampla			AMS	R111583		tail hindlimb foot	dorsal
AMS_R111583_Concinnia ampla_00015.JPG	Sauria	Scincidae	Concinnia ampla			AMS	R111583		head trunk forelimb foot hindlimb cloaca	ventral
AMS_R111583_Concinnia ampla_00016.JPG	Sauria	Scincidae	Concinnia ampla			AMS	R111583		hindlimb foot tail cloaca	ventral
AMS_R96833_Concinnia martini_00001.JPG	Sauria	Scincidae	Concinnia martini	x		AMS	R96833
AMS_R96833_Concinnia martini_00002.JPG	Sauria	Scincidae	Concinnia martini			AMS	R96833		wholebody	dorsal
AMS_R96833_Concinnia martini_00003.JPG	Sauria	Scincidae	Concinnia martini			AMS	R96833		wholebody	dorsal
AMS_R96833_Concinnia martini_00004.JPG	Sauria	Scincidae	Concinnia martini			AMS	R96833		wholebody	ventral
AMS_R96833_Concinnia martini_00005.JPG	Sauria	Scincidae	Concinnia martini			AMS	R96833		wholebody	right lateral
AMS_R96833_Concinnia martini_00006.JPG	Sauria	Scincidae	Concinnia martini			AMS	R96833		head trunk forelimb foot	dorsal
AMS_R96833_Concinnia martini_00007.JPG	Sauria	Scincidae	Concinnia martini			AMS	R96833		head trunk forelimb foot	dorsal
AMS_R96833_Concinnia martini_00008.JPG	Sauria	Scincidae	Concinnia martini			AMS	R96833		head trunk forelimb	left lateral
AMS_R96833_Concinnia martini_00009.JPG	Sauria	Scincidae	Concinnia martini			AMS	R96833		head trunk forelimb	left lateral
AMS_R96833_Concinnia martini_00010.JPG	Sauria	Scincidae	Concinnia martini			AMS	R96833		head trunk forelimb foot	ventral
AMS_R161283_Correlophus belepensis_00001.JPG	Sauria	Diplodactylidae	Correlophus belepensis	x		AMS	R161283
AMS_R161283_Correlophus belepensis_00002.JPG	Sauria	Diplodactylidae	Correlophus belepensis			AMS	R161283		head trunk forelimb hindlimb	dorsal
AMS_R161283_Correlophus belepensis_00003.JPG	Sauria	Diplodactylidae	Correlophus belepensis			AMS	R161283		head trunk forelimb	dorsal
AMS_R161283_Correlophus belepensis_00004.JPG	Sauria	Diplodactylidae	Correlophus belepensis			AMS	R161283		trunk forelimb hindlimb foot tail	dorsal
AMS_R161283_Correlophus belepensis_00005.JPG	Sauria	Diplodactylidae	Correlophus belepensis			AMS	R161283		head trunk forelimb foot	ventral
AMS_R161283_Correlophus belepensis_00006.JPG	Sauria	Diplodactylidae	Correlophus belepensis			AMS	R161283		wholebody	ventral
AMS_R161283_Correlophus belepensis_00007.JPG	Sauria	Diplodactylidae	Correlophus belepensis			AMS	R161283		head	ventral
AMS_R161283_Correlophus belepensis_00008.JPG	Sauria	Diplodactylidae	Correlophus belepensis			AMS	R161283		forelimb foot	ventral
AMS_R161283_Correlophus belepensis_00009.JPG	Sauria	Diplodactylidae	Correlophus belepensis			AMS	R161283		trunk	ventral
AMS_R161283_Correlophus belepensis_00010.JPG	Sauria	Diplodactylidae	Correlophus belepensis			AMS	R161283		hindlimb foot tail cloaca	ventral
AMS_R161283_Correlophus belepensis_00011.JPG	Sauria	Diplodactylidae	Correlophus belepensis			AMS	R161283		hindlimb foot	dorsal
AMS_R161283_Correlophus belepensis_00012.JPG	Sauria	Diplodactylidae	Correlophus belepensis			AMS	R161283		trunk	dorsal
AMS_R161283_Correlophus belepensis_00013.JPG	Sauria	Diplodactylidae	Correlophus belepensis			AMS	R161283		head	dorsal
AMS_R161283_Correlophus belepensis_00014.JPG	Sauria	Diplodactylidae	Correlophus belepensis			AMS	R161283		head	right lateral
AMS_R161283_Correlophus belepensis_00015.JPG	Sauria	Diplodactylidae	Correlophus belepensis			AMS	R161283		head	right lateral
AMS_R161283_Correlophus belepensis_00016.JPG	Sauria	Diplodactylidae	Correlophus belepensis			AMS	R161283		head	right lateral
AMS_R161283_Correlophus belepensis_00017.JPG	Sauria	Diplodactylidae	Correlophus belepensis			AMS	R161283		trunk	dorsal
AMS_R137058_Corucia zebrata_00001.JPG	Sauria	Scincidae	Corucia zebrata	x		AMS	R137058
AMS_R137058_Corucia zebrata_00002.JPG	Sauria	Scincidae	Corucia zebrata			AMS	R137058		head	dorsal
AMS_R137058_Corucia zebrata_00003.JPG	Sauria	Scincidae	Corucia zebrata			AMS	R137058		head	dorsal
AMS_R137058_Corucia zebrata_00004.JPG	Sauria	Scincidae	Corucia zebrata			AMS	R137058		head forelimb	ventral
AMS_R137058_Corucia zebrata_00005.JPG	Sauria	Scincidae	Corucia zebrata			AMS	R137058		head	right lateral
AMS_R137058_Corucia zebrata_00006.JPG	Sauria	Scincidae	Corucia zebrata	x		AMS	R137058
AMS_R137058_Corucia zebrata_00007.JPG	Sauria	Scincidae	Corucia zebrata			AMS	R137058		trunk	dorsal
AMS_R137058_Corucia zebrata_00008.JPG	Sauria	Scincidae	Corucia zebrata			AMS	R137058		cloaca trunk hindlimb foot tail	ventral
AMS_R137058_Corucia zebrata_00009.JPG	Sauria	Scincidae	Corucia zebrata			AMS	R137058		trunk hindlimb foot tail cloaca	ventral
AMS_R137058_Corucia zebrata_00010.JPG	Sauria	Scincidae	Corucia zebrata			AMS	R137058		foot hindlimb tail cloaca	ventral
AMS_R162089_Crenadactylus horni_00001.JPG	Sauria	Diplodactylidae	Crenadactylus horni	x		AMS	R162089
AMS_R162089_Crenadactylus horni_00002.JPG	Sauria	Diplodactylidae	Crenadactylus horni			AMS	R162089		wholebody	dorsal
AMS_R162089_Crenadactylus horni_00003.JPG	Sauria	Diplodactylidae	Crenadactylus horni			AMS	R162089		wholebody	ventral
AMS_R162089_Crenadactylus horni_00004.JPG	Sauria	Diplodactylidae	Crenadactylus horni			AMS	R162089		head trunk forelimb foot	ventral
AMS_R162089_Crenadactylus horni_00005.JPG	Sauria	Diplodactylidae	Crenadactylus horni			AMS	R162089		trunk tail hindlimb foot cloaca	ventral
AMS_R162089_Crenadactylus horni_00006.JPG	Sauria	Diplodactylidae	Crenadactylus horni			AMS	R162089		trunk tail hindlimb foot cloaca	ventral
AMS_R162089_Crenadactylus horni_00007.JPG	Sauria	Diplodactylidae	Crenadactylus horni			AMS	R162089		tail hindlimb cloaca foot	ventral
AMS_R162089_Crenadactylus horni_00008.JPG	Sauria	Diplodactylidae	Crenadactylus horni			AMS	R162089		head trunk forelimb	dorsal
AMS_R162089_Crenadactylus horni_00009.JPG	Sauria	Diplodactylidae	Crenadactylus horni			AMS	R162089		head trunk forelimb	dorsal
AMS_R162089_Crenadactylus horni_00010.JPG	Sauria	Diplodactylidae	Crenadactylus horni			AMS	R162089		trunk forelimb hindlimb tail foot	dorsal
AMS_R162089_Crenadactylus horni_00011.JPG	Sauria	Diplodactylidae	Crenadactylus horni			AMS	R162089		trunk tail hindlimb foot cloaca	ventral
AMS_R59155 R61684_Cryptoblepharus litoralis_0001.JPG	Sauria	Scincidae	Cryptoblepharus litoralis	x		AMS
AMS_R59155 R61684_Cryptoblepharus litoralis_0002.JPG	Sauria	Scincidae	Cryptoblepharus litoralis			AMS	R59155		wholebody	dorsal
AMS_R59155 R61684_Cryptoblepharus litoralis_0003.JPG	Sauria	Scincidae	Cryptoblepharus litoralis			AMS	R61684		wholebody	dorsal
AMS_R59155 R61684_Cryptoblepharus litoralis_0004.JPG	Sauria	Scincidae	Cryptoblepharus litoralis			AMS	R61684		wholebody	ventral
AMS_R59155_Cryptoblepharus litoralis_0005.JPG	Sauria	Scincidae	Cryptoblepharus litoralis			AMS	R59155		wholebody	ventral
AMS_R59155_Cryptoblepharus litoralis_0006.JPG	Sauria	Scincidae	Cryptoblepharus litoralis			AMS	R59155		head trunk forelimb	left lateral
AMS_R59155_Cryptoblepharus litoralis_0007.JPG	Sauria	Scincidae	Cryptoblepharus litoralis			AMS	R59155		wholebody	dorsal
AMS_R59155_Cryptoblepharus litoralis_0008.JPG	Sauria	Scincidae	Cryptoblepharus litoralis			AMS	R59155		head trunk forelimbs hindlimbs	dorsal
AMS_R59155_Cryptoblepharus litoralis_0009.JPG	Sauria	Scincidae	Cryptoblepharus litoralis			AMS	R59155		trunk forelimb hindlimb	right lateral
AMS_R59155_Cryptoblepharus litoralis_0010.JPG	Sauria	Scincidae	Cryptoblepharus litoralis			AMS	R59155		trunk forelimb hindlimb	right lateral
AMS_R61684_Cryptoblepharus litoralis_0011.JPG	Sauria	Scincidae	Cryptoblepharus litoralis			AMS	R59155		wholebody	ventral
AMS_R61684_Cryptoblepharus litoralis_0012.JPG	Sauria	Scincidae	Cryptoblepharus litoralis			AMS	R59155		wholebody	ventral
AMS_R61684_Cryptoblepharus litoralis_0013.JPG	Sauria	Scincidae	Cryptoblepharus litoralis			AMS	R59155		wholebody	dorsal
AMS_R61684_Cryptoblepharus litoralis_0014.JPG	Sauria	Scincidae	Cryptoblepharus litoralis			AMS	R59155		head trunk forelimb	right lateral
AMS_R61684_Cryptoblepharus litoralis_0015.JPG	Sauria	Scincidae	Cryptoblepharus litoralis			AMS	R59155		head trunk forelimb	right lateral
AMS_R70943_Ctenotus alacer_00001.JPG	Sauria	Scincidae	Ctenotus alacer	x		AMS	R70943
AMS_R70943_Ctenotus alacer_00002.JPG	Sauria	Scincidae	Ctenotus alacer	x		AMS	R70943
AMS_R70943_Ctenotus alacer_00003.JPG	Sauria	Scincidae	Ctenotus alacer			AMS	R70943		trunk forelimbs	dorsal
AMS_R70943_Ctenotus alacer_00004.JPG	Sauria	Scincidae	Ctenotus alacer			AMS	R70943		head trunk forelimb foot	dorsal
AMS_R70943_Ctenotus alacer_00005.JPG	Sauria	Scincidae	Ctenotus alacer			AMS	R70943		head	dorsal
AMS_R70943_Ctenotus alacer_00006.JPG	Sauria	Scincidae	Ctenotus alacer			AMS	R70943		head trunk forelimb foot	ventral
AMS_R70943_Ctenotus alacer_00007.JPG	Sauria	Scincidae	Ctenotus alacer			AMS	R70943		trunk forelimbs hindlimbs	ventral
AMS_R70943_Ctenotus alacer_00008.JPG	Sauria	Scincidae	Ctenotus alacer			AMS	R70943		cloaca hindlimb foot tail trunk	ventral
AMS_R70943_Ctenotus alacer_00009.JPG	Sauria	Scincidae	Ctenotus alacer			AMS	R70943		head forelimb foot	right lateral
AMS_R70943_Ctenotus alacer_00010.JPG	Sauria	Scincidae	Ctenotus alacer			AMS	R70943		head forelimb foot	left lateral
AMS_R70943_Ctenotus alacer_00011.JPG	Sauria	Scincidae	Ctenotus alacer			AMS	R70943		head forelimb foot	left lateral
AMS_R70943_Ctenotus alacer_00012.JPG	Sauria	Scincidae	Ctenotus alacer			AMS	R70943		wholebody	ventral
AMS_R70943_Ctenotus alacer_00013.JPG	Sauria	Scincidae	Ctenotus alacer			AMS	R70943		wholebody	ventral
AMS_R113179_Ctenotus dux_00001.JPG	Sauria	Scincidae	Ctenotus dux	x		AMS	R113179
AMS_R113179_Ctenotus dux_00002.JPG	Sauria	Scincidae	Ctenotus dux			AMS	R113179		wholebody	dorsal
AMS_R113179_Ctenotus dux_00003.JPG	Sauria	Scincidae	Ctenotus dux			AMS	R113179		wholebody	ventral
AMS_R113179_Ctenotus dux_00004.JPG	Sauria	Scincidae	Ctenotus dux			AMS	R113179		head forelimb foot	left lateral
AMS_R113179_Ctenotus dux_00005.JPG	Sauria	Scincidae	Ctenotus dux			AMS	R113179		head forelimb foot	left lateral
AMS_R26944_Ctenotus helenae_00001.JPG	Sauria	Scincidae	Ctenotus helenae	x		AMS	R26944
AMS_R26944_Ctenotus helenae_00002.JPG	Sauria	Scincidae	Ctenotus helenae	x		AMS	R26944
AMS_R26944_Ctenotus helenae_00003.JPG	Sauria	Scincidae	Ctenotus helenae			AMS	R26944		head	dorsal
AMS_R26944_Ctenotus helenae_00004.JPG	Sauria	Scincidae	Ctenotus helenae			AMS	R26944		head	right lateral
AMS_R26944_Ctenotus helenae_00005.JPG	Sauria	Scincidae	Ctenotus helenae			AMS	R26944		head forelimb	ventral
AMS_R26944_Ctenotus helenae_00006.JPG	Sauria	Scincidae	Ctenotus helenae			AMS	R26944		head	ventral
AMS_R26944_Ctenotus helenae_00007.JPG	Sauria	Scincidae	Ctenotus helenae			AMS	R26944		trunk	ventral
AMS_R26944_Ctenotus helenae_00008.JPG	Sauria	Scincidae	Ctenotus helenae			AMS	R26944		trunk tail hindlimb foot cloaca	ventral
AMS_R26944_Ctenotus helenae_00009.JPG	Sauria	Scincidae	Ctenotus helenae			AMS	R26944		hindlimb foot tail cloaca	ventral
AMS_R26944_Ctenotus helenae_00010.JPG	Sauria	Scincidae	Ctenotus helenae			AMS	R26944		trunk	dorsal
AMS_R26944_Ctenotus helenae_00011.JPG	Sauria	Scincidae	Ctenotus helenae			AMS	R26944		head	right lateral
AMS_R26944_Ctenotus helenae_00012.JPG	Sauria	Scincidae	Ctenotus helenae			AMS	R26944		wholebody	dorsal
AMS_R152675_Cyrtodactylus sadleiri_00001.JPG	Sauria	Gekkonidae	Cyrtodactylus sadleiri	x		AMS	R152675
AMS_R152675_Cyrtodactylus sadleiri_00002.JPG	Sauria	Gekkonidae	Cyrtodactylus sadleiri			AMS	R152675		wholebody	dorsal
AMS_R152675_Cyrtodactylus sadleiri_00003.JPG	Sauria	Gekkonidae	Cyrtodactylus sadleiri			AMS	R152675		wholebody	dorsal
AMS_R152675_Cyrtodactylus sadleiri_00004.JPG	Sauria	Gekkonidae	Cyrtodactylus sadleiri			AMS	R152675		wholebody	ventral
AMS_R152675_Cyrtodactylus sadleiri_00005.JPG	Sauria	Gekkonidae	Cyrtodactylus sadleiri			AMS	R152675		wholebody	ventral
AMS_R152675_Cyrtodactylus sadleiri_00006.JPG	Sauria	Gekkonidae	Cyrtodactylus sadleiri			AMS	R152675		head trunk forelimb foot	left lateral
AMS_R122415_Cyrtodactylus serratus_00001.JPG	Sauria	Gekkonidae	Cyrtodactylus serratus	x		AMS	R122415
AMS_R122415_Cyrtodactylus serratus_00002.JPG	Sauria	Gekkonidae	Cyrtodactylus serratus			AMS	R122415		head	dorsal
AMS_R122415_Cyrtodactylus serratus_00003.JPG	Sauria	Gekkonidae	Cyrtodactylus serratus			AMS	R122415		head	dorsal
AMS_R122415_Cyrtodactylus serratus_00004.JPG	Sauria	Gekkonidae	Cyrtodactylus serratus			AMS	R122415		trunk forelimb	dorsal
AMS_R122415_Cyrtodactylus serratus_00005.JPG	Sauria	Gekkonidae	Cyrtodactylus serratus			AMS	R122415		tail hindlimb foot	dorsal
AMS_R122415_Cyrtodactylus serratus_00006.JPG	Sauria	Gekkonidae	Cyrtodactylus serratus			AMS	R122415		tail hindlimb foot cloaca	ventral
AMS_R122415_Cyrtodactylus serratus_00007.JPG	Sauria	Gekkonidae	Cyrtodactylus serratus			AMS	R122415		trunk forelimb	ventral
AMS_R122415_Cyrtodactylus serratus_00008.JPG	Sauria	Gekkonidae	Cyrtodactylus serratus			AMS	R122415		forelimb foot	ventral
AMS_R122415_Cyrtodactylus serratus_00009.JPG	Sauria	Gekkonidae	Cyrtodactylus serratus			AMS	R122415		head forelimb foot	ventral
AMS_R122415_Cyrtodactylus serratus_00010.JPG	Sauria	Gekkonidae	Cyrtodactylus serratus			AMS	R122415		head	right lateral
AMS_R122415_Cyrtodactylus serratus_00011.JPG	Sauria	Gekkonidae	Cyrtodactylus serratus			AMS	R122415		head trunk forelimb foot	dorsal
AMS_R122415_Cyrtodactylus serratus_00012.JPG	Sauria	Gekkonidae	Cyrtodactylus serratus			AMS	R122415		trunk tail hindlimb foot	dorsal
AMS_R162453_Delma inornata_00001.JPG	Sauria	Pygopodidae	Delma inornata	x		AMS	R162453
AMS_R162453_Delma inornata_00002.JPG	Sauria	Pygopodidae	Delma inornata	x		AMS	R162453
AMS_R162453_Delma inornata_00003.JPG	Sauria	Pygopodidae	Delma inornata			AMS	R162453		head	dorsal
AMS_R162453_Delma inornata_00004.JPG	Sauria	Pygopodidae	Delma inornata			AMS	R162453		head	dorsal
AMS_R162453_Delma inornata_00005.JPG	Sauria	Pygopodidae	Delma inornata			AMS	R162453		head	right lateral
AMS_R162453_Delma inornata_00006.JPG	Sauria	Pygopodidae	Delma inornata			AMS	R162453		head	right lateral
AMS_R162453_Delma inornata_00007.JPG	Sauria	Pygopodidae	Delma inornata			AMS	R162453		head	ventral
AMS_R162453_Delma inornata_00008.JPG	Sauria	Pygopodidae	Delma inornata			AMS	R162453		head	ventral
AMS_R162453_Delma inornata_00009.JPG	Sauria	Pygopodidae	Delma inornata			AMS	R162453		head	ventral
AMS_R162453_Delma inornata_00010.JPG	Sauria	Pygopodidae	Delma inornata			AMS	R162453		trunk	dorsal
AMS_R162453_Delma inornata_00011.JPG	Sauria	Pygopodidae	Delma inornata			AMS	R162453		cloaca tail	right lateral
AMS_R162453_Delma inornata_00012.JPG	Sauria	Pygopodidae	Delma inornata			AMS	R162453		tail cloaca	right lateral
AMS_R101548_Delma pax_00001.JPG	Sauria	Pygopodidae	Delma pax	x		AMS	R101548
AMS_R101548_Delma pax_00002.JPG	Sauria	Pygopodidae	Delma pax	x		AMS	R101548
AMS_R101548_Delma pax_00003.JPG	Sauria	Pygopodidae	Delma pax			AMS	R101548		head trunk	dorsal
AMS_R101548_Delma pax_00004.JPG	Sauria	Pygopodidae	Delma pax			AMS	R101548		head trunk	dorsal
AMS_R101548_Delma pax_00005.JPG	Sauria	Pygopodidae	Delma pax			AMS	R101548		head trunk tail	ventral
AMS_R101548_Delma pax_00006.JPG	Sauria	Pygopodidae	Delma pax			AMS	R101548		head trunk tail	ventral
AMS_R101548_Delma pax_00007.JPG	Sauria	Pygopodidae	Delma pax			AMS	R101548		cloaca tail	ventral
AMS_R101548_Delma pax_00008.JPG	Sauria	Pygopodidae	Delma pax			AMS	R101548		head	right lateral
AMS_R168076 R179538_Dierogekko koniambo_00001.JPG	Sauria	Diplodactylidae	Dierogekko koniambo	x		AMS	R168076 R179538
AMS_R168076 R179538_Dierogekko koniambo_00002.JPG	Sauria	Diplodactylidae	Dierogekko koniambo			AMS	R168076		wholebody	dorsal
AMS_R168076 R179538_Dierogekko koniambo_00003.JPG	Sauria	Diplodactylidae	Dierogekko koniambo			AMS	R179538		wholebody	ventral
AMS_R168076 R179538_Dierogekko koniambo_00004.JPG	Sauria	Diplodactylidae	Dierogekko koniambo			AMS	R168076 R179538		head trunk forelimb hindlimb foot cloaca	ventral
AMS_R168076 R179538_Dierogekko koniambo_00005.JPG	Sauria	Diplodactylidae	Dierogekko koniambo			AMS	R179538		head trunk forelimbs hindlimbs	ventral
AMS_R168076 R179538_Dierogekko koniambo_00006.JPG	Sauria	Diplodactylidae	Dierogekko koniambo			AMS	R168076 R179538		trunk tail hindlimb foot cloaca	ventral
AMS_R168076 R179538_Dierogekko koniambo_00007.JPG	Sauria	Diplodactylidae	Dierogekko koniambo			AMS	R168076 R179538		trunk tail hindlimb foot	ventral
AMS_R168076 R179538_Dierogekko koniambo_00008.JPG	Sauria	Diplodactylidae	Dierogekko koniambo			AMS	R168076 R179538		tail hindlimb foot cloaca	ventral
AMS_R179538_Dierogekko koniambo_00009.JPG	Sauria	Diplodactylidae	Dierogekko koniambo			AMS	R168076 R179538		head trunk	left lateral
AMS_R179538_Dierogekko koniambo_00010.JPG	Sauria	Diplodactylidae	Dierogekko koniambo			AMS	R168076		head trunk	left lateral
AMS_R168076_Dierogekko koniambo_00011.JPG	Sauria	Diplodactylidae	Dierogekko koniambo			AMS	R168076		head trunk forelimb foot	left lateral
AMS_R168076_Dierogekko koniambo_00012.JPG	Sauria	Diplodactylidae	Dierogekko koniambo			AMS	R179538		head forelimb foot trunk	right lateral
AMS_R17975_Diplodactylus barraganae_00001.JPG	Sauria	Diplodactylidae	Diplodactylus barraganae	x		AMS	R17975
AMS_R17975_Diplodactylus barraganae_00002.JPG	Sauria	Diplodactylidae	Diplodactylus barraganae			AMS	R17975		wholebody	dorsal
AMS_R17975_Diplodactylus barraganae_00003.JPG	Sauria	Diplodactylidae	Diplodactylus barraganae			AMS	R17975		wholebody	ventral
AMS_R17975_Diplodactylus barraganae_00004.JPG	Sauria	Diplodactylidae	Diplodactylus barraganae			AMS	R17975		trunk forelimb hindlimb tail cloaca	ventral
AMS_R17975_Diplodactylus barraganae_00005.JPG	Sauria	Diplodactylidae	Diplodactylus barraganae			AMS	R17975		head	ventral
AMS_R17975_Diplodactylus barraganae_00006.JPG	Sauria	Diplodactylidae	Diplodactylus barraganae			AMS	R17975		head	ventral
AMS_R17975_Diplodactylus barraganae_00007.JPG	Sauria	Diplodactylidae	Diplodactylus barraganae			AMS	R17975		tail hindlimb	dorsal
AMS_R17975_Diplodactylus barraganae_00008.JPG	Sauria	Diplodactylidae	Diplodactylus barraganae			AMS	R17975		head forelimb foot trunk	dorsal
AMS_R17975_Diplodactylus barraganae_00009.JPG	Sauria	Diplodactylidae	Diplodactylus barraganae			AMS	R17975		head forelimb	dorsal
AMS_R17975_Diplodactylus barraganae_00010.JPG	Sauria	Diplodactylidae	Diplodactylus barraganae			AMS	R17975		head	left lateral
AMS_R17975_Diplodactylus barraganae_00011.JPG	Sauria	Diplodactylidae	Diplodactylus barraganae			AMS	R17975		head	left lateral
AMS_R17975_Diplodactylus barraganae_00012.JPG	Sauria	Diplodactylidae	Diplodactylus barraganae			AMS	R17975		head	right lateral
AMS_R17975_Diplodactylus barraganae_00013.JPG	Sauria	Diplodactylidae	Diplodactylus barraganae			AMS	R17975		trunk forelimb foot	ventral
AMS_R177300_Diplodactylus bilybara_00001.JPG	Sauria	Diplodactylidae	Diplodactylus bilybara	x		AMS	R177300
AMS_R177300_Diplodactylus bilybara_00002.JPG	Sauria	Diplodactylidae	Diplodactylus bilybara			AMS	R177300		wholebody	dorsal
AMS_R177300_Diplodactylus bilybara_00003.JPG	Sauria	Diplodactylidae	Diplodactylus bilybara			AMS	R177300		wholebody	ventral
AMS_R177300_Diplodactylus bilybara_00004.JPG	Sauria	Diplodactylidae	Diplodactylus bilybara			AMS	R177300		head trunk forelimb foot	ventral
AMS_R177300_Diplodactylus bilybara_00005.JPG	Sauria	Diplodactylidae	Diplodactylus bilybara			AMS	R177300		trunk forelimb hindlimb foot	ventral
AMS_R177300_Diplodactylus bilybara_00006.JPG	Sauria	Diplodactylidae	Diplodactylus bilybara			AMS	R177300		trunk tail hindlimb foot cloaca	ventral
AMS_R177300_Diplodactylus bilybara_00007.JPG	Sauria	Diplodactylidae	Diplodactylus bilybara			AMS	R177300		trunk tail hindlimb foot	dorsal
AMS_R177300_Diplodactylus bilybara_00008.JPG	Sauria	Diplodactylidae	Diplodactylus bilybara			AMS	R177300		trunk tail hindlimb foot	dorsal
AMS_R177300_Diplodactylus bilybara_00009.JPG	Sauria	Diplodactylidae	Diplodactylus bilybara			AMS	R177300		trunk forelimb hindlimb foot	dorsal
AMS_R177300_Diplodactylus bilybara_00010.JPG	Sauria	Diplodactylidae	Diplodactylus bilybara			AMS	R177300		head forelimb foot trunk	dorsal
AMS_R177300_Diplodactylus bilybara_00011.JPG	Sauria	Diplodactylidae	Diplodactylus bilybara			AMS	R177300		head trunk forelimb	left lateral
AMS_R177300_Diplodactylus bilybara_00012.JPG	Sauria	Diplodactylidae	Diplodactylus bilybara			AMS	R177300		trunk	right lateral
AMS_R177300_Diplodactylus bilybara_00013.JPG	Sauria	Diplodactylidae	Diplodactylus bilybara			AMS	R177300		head trunk forelimb foot	ventral
AMS_R161111_Eurydactylodes agricolae_00001.JPG	Sauria	Diplodactylidae	Eurydactylodes agricolae	x		AMS	R161111
AMS_R161111_Eurydactylodes agricolae_00002.JPG	Sauria	Diplodactylidae	Eurydactylodes agricolae			AMS	R161111		wholebody	dorsal
AMS_R161111_Eurydactylodes agricolae_00003.JPG	Sauria	Diplodactylidae	Eurydactylodes agricolae			AMS	R161111		trunk tail hindlimb foot	dorsal
AMS_R161111_Eurydactylodes agricolae_00004.JPG	Sauria	Diplodactylidae	Eurydactylodes agricolae			AMS	R161111		wholebody	ventral
AMS_R161111_Eurydactylodes agricolae_00005.JPG	Sauria	Diplodactylidae	Eurydactylodes agricolae			AMS	R161111		hindlimb trunk tail foot	ventral
AMS_R161111_Eurydactylodes agricolae_00006.JPG	Sauria	Diplodactylidae	Eurydactylodes agricolae			AMS	R161111		head trunk forelimb	ventral
AMS_R161111_Eurydactylodes agricolae_00007.JPG	Sauria	Diplodactylidae	Eurydactylodes agricolae			AMS	R161111		trunk forelimb foot	ventral
AMS_R161111_Eurydactylodes agricolae_00008.JPG	Sauria	Diplodactylidae	Eurydactylodes agricolae			AMS	R161111		trunk	ventral
AMS_R161111_Eurydactylodes agricolae_00009.JPG	Sauria	Diplodactylidae	Eurydactylodes agricolae			AMS	R161111		hindlimb foot tail cloaca	ventral
AMS_R161111_Eurydactylodes agricolae_00010.JPG	Sauria	Diplodactylidae	Eurydactylodes agricolae			AMS	R161111		trunk tail hindlimb foot cloaca	ventral
AMS_R161111_Eurydactylodes agricolae_00011.JPG	Sauria	Diplodactylidae	Eurydactylodes agricolae			AMS	R161111		head forelimb trunk	dorsal
AMS_R161111_Eurydactylodes agricolae_00012.JPG	Sauria	Diplodactylidae	Eurydactylodes agricolae			AMS	R161111		trunk forelimb hindlimb tail	dorsal
AMS_R161111_Eurydactylodes agricolae_00013.JPG	Sauria	Diplodactylidae	Eurydactylodes agricolae			AMS	R161111		trunk hindlimb tail	dorsal
AMS_R161111_Eurydactylodes agricolae_00014.JPG	Sauria	Diplodactylidae	Eurydactylodes agricolae			AMS	R161111		hindlimb foot tail	dorsal
AMS_R161111_Eurydactylodes agricolae_00015.JPG	Sauria	Diplodactylidae	Eurydactylodes agricolae			AMS	R161111		head forelimb	left lateral
AMS_R161111_Eurydactylodes agricolae_00016.JPG	Sauria	Diplodactylidae	Eurydactylodes agricolae			AMS	R161111		head forelimb	left lateral
AMS_R70000_Fojia bumui_00001.JPG	Sauria	Scincidae	Fojia bumui	x		AMS	R70000
AMS_R70000_Fojia bumui_00002.JPG	Sauria	Scincidae	Fojia bumui			AMS	R70000		wholebody	ventral
AMS_R70000_Fojia bumui_00003.JPG	Sauria	Scincidae	Fojia bumui			AMS	R70000		wholebody	dorsal
AMS_R70000_Fojia bumui_00004.JPG	Sauria	Scincidae	Fojia bumui			AMS	R70000		head trunk forelimb	dorsal
AMS_R70000_Fojia bumui_00005.JPG	Sauria	Scincidae	Fojia bumui			AMS	R70000		head trunk forelimb	dorsal
AMS_R70000_Fojia bumui_00006.JPG	Sauria	Scincidae	Fojia bumui			AMS	R70000		head trunk forelimb	dorsal
AMS_R70000_Fojia bumui_00007.JPG	Sauria	Scincidae	Fojia bumui			AMS	R70000		trunk forelimb hindlimb	dorsal
AMS_R70000_Fojia bumui_00008.JPG	Sauria	Scincidae	Fojia bumui			AMS	R70000		head trunk forelimb foot	right lateral
AMS_R70000_Fojia bumui_00009.JPG	Sauria	Scincidae	Fojia bumui			AMS	R70000		head forelimb trunk	right lateral
AMS_R70000_Fojia bumui_00010.JPG	Sauria	Scincidae	Fojia bumui			AMS	R70000		head trunk forelimb foot	right lateral
AMS_R70000_Fojia bumui_00011.JPG	Sauria	Scincidae	Fojia bumui			AMS	R70000		trunk forelimb foot	right lateral
AMS_R70000_Fojia bumui_00012.JPG	Sauria	Scincidae	Fojia bumui			AMS	R70000		head trunk forelimb foot tail	ventral
AMS_R70000_Fojia bumui_00013.JPG	Sauria	Scincidae	Fojia bumui			AMS	R70000		trunk tail hindlimb cloaca foot	ventral
AMS_R70000_Fojia bumui_00014.JPG	Sauria	Scincidae	Fojia bumui			AMS	R70000		foot	dorsal
AMS_R70000_Fojia bumui_00015.JPG	Sauria	Scincidae	Fojia bumui			AMS	R70000		foot	ventral
AMS_R70000_Fojia bumui_00016.JPG	Sauria	Scincidae	Fojia bumui			AMS	R70000		foot	dorsal
AMS_R70000_Fojia bumui_00017.JPG	Sauria	Scincidae	Fojia bumui			AMS	R70000		hindlimb foot tail	left lateral
AMS_R97080_Fojia bumui_00018.JPG	Sauria	Scincidae	Fojia bumui			AMS	R97080		wholebody	dorsal
AMS_R97080_Fojia bumui_00019.JPG	Sauria	Scincidae	Fojia bumui			AMS	R97080		wholebody	ventral
AMS_R97080_Fojia bumui_00020.JPG	Sauria	Scincidae	Fojia bumui			AMS	R97080		head trunk forelimb foot	ventral
AMS_R97080_Fojia bumui_00021.JPG	Sauria	Scincidae	Fojia bumui			AMS	R97080		trunk tail forelimb hindlimb foot cloaca	dorsal
AMS_R97080_Fojia bumui_00022.JPG	Sauria	Scincidae	Fojia bumui			AMS	R97080		foot	ventral
AMS_R97080_Fojia bumui_00023.JPG	Sauria	Scincidae	Fojia bumui			AMS	R97080		head forelimb hindlimb trunk	dorsal
AMS_R97080_Fojia bumui_00024.JPG	Sauria	Scincidae	Fojia bumui			AMS	R97080		head trunk forelimb	dorsal
AMS_R97080_Fojia bumui_00025.JPG	Sauria	Scincidae	Fojia bumui			AMS	R97080		foot	ventral
AMS_R97080_Fojia bumui_00026.JPG	Sauria	Scincidae	Fojia bumui			AMS	R97080		foot	ventral
AMS_R97080_Fojia bumui_00027.JPG	Sauria	Scincidae	Fojia bumui			AMS	R97080		head forelimb trunk	right lateral
AMS_R152335_Gehyra lazelli_00002.JPG	Sauria	Gekkonidae	Gehyra lazelli	x		AMS	R152335
AMS_R152335_Gehyra lazelli_00003.JPG	Sauria	Gekkonidae	Gehyra lazelli			AMS	R152335		head trunk forelimb	dorsal
AMS_R152335_Gehyra lazelli_00004.JPG	Sauria	Gekkonidae	Gehyra lazelli			AMS	R152335		trunk	dorsal
AMS_R152335_Gehyra lazelli_00005.JPG	Sauria	Gekkonidae	Gehyra lazelli			AMS	R152335		trunk hindlimb tail	dorsal
AMS_R152335_Gehyra lazelli_00006.JPG	Sauria	Gekkonidae	Gehyra lazelli			AMS	R152335		hindlimb foot tail	dorsal
AMS_R152335_Gehyra lazelli_00007.JPG	Sauria	Gekkonidae	Gehyra lazelli			AMS	R152335		head trunk forelimb foot	ventral
AMS_R152335_Gehyra lazelli_00008.JPG	Sauria	Gekkonidae	Gehyra lazelli			AMS	R152335		head trunk forelimb foot	ventral
AMS_R152335_Gehyra lazelli_00009.JPG	Sauria	Gekkonidae	Gehyra lazelli			AMS	R152335		wholebody	ventral
AMS_R152335_Gehyra lazelli_00010.JPG	Sauria	Gekkonidae	Gehyra lazelli			AMS	R152335		trunk tail hindlimb foot cloaca	ventral
AMS_R152335_Gehyra lazelli_00011.JPG	Sauria	Gekkonidae	Gehyra lazelli			AMS	R152335		trunk hindlimb foot cloaca tail	ventral
AMS_R152335_Gehyra lazelli_00012.JPG	Sauria	Gekkonidae	Gehyra lazelli			AMS	R152335		wholebody	dorsal
AMS_R152335_Gehyra lazelli_00013.JPG	Sauria	Gekkonidae	Gehyra lazelli			AMS	R152335		wholebody	dorsal
AMS_R152335_Gehyra lazelli_00014.JPG	Sauria	Gekkonidae	Gehyra lazelli			AMS	R152335		wholebody	ventral
AMS_R152335_Gehyra lazelli_00015.JPG	Sauria	Gekkonidae	Gehyra lazelli			AMS	R152335		head forelimb	right lateral
AMS_R152335_Gehyra lazelli_00016.JPG	Sauria	Gekkonidae	Gehyra lazelli			AMS	R152335		head forelimb	right lateral
AMS_R60269_Gehyra minuta_00002.JPG	Sauria	Gekkonidae	Gehyra minuta			AMS	R60269		wholebody	dorsal
AMS_R60269_Gehyra minuta_00003.JPG	Sauria	Gekkonidae	Gehyra minuta			AMS	R60269		wholebody	dorsal
AMS_R60269_Gehyra minuta_00004.JPG	Sauria	Gekkonidae	Gehyra minuta			AMS	R60269		wholebody	dorsal
AMS_R60269_Gehyra minuta_00005.JPG	Sauria	Gekkonidae	Gehyra minuta			AMS	R60269		wholebody	ventral
AMS_R60269_Gehyra minuta_00006.JPG	Sauria	Gekkonidae	Gehyra minuta			AMS	R60269		head trunk forelimbs hindlimbs	ventral
AMS_R60269_Gehyra minuta_00007.JPG	Sauria	Gekkonidae	Gehyra minuta			AMS	R60269		trunk tail forelimb hindlimb foot cloaca	ventral
AMS_R60269_Gehyra minuta_00008.JPG	Sauria	Gekkonidae	Gehyra minuta			AMS	R60269		tail hindlimb foot cloaca	ventral
AMS_R60269_Gehyra minuta_00009.JPG	Sauria	Gekkonidae	Gehyra minuta			AMS	R60269		head trunk forelimb	dorsal
AMS_R60269_Gehyra minuta_00010.JPG	Sauria	Gekkonidae	Gehyra minuta			AMS	R60269		head trunk	dorsal
AMS_R60269_Gehyra minuta_00011.JPG	Sauria	Gekkonidae	Gehyra minuta			AMS	R60269		trunk	dorsal
AMS_R60269_Gehyra minuta_00012.JPG	Sauria	Gekkonidae	Gehyra minuta			AMS	R60269		head trunk forelimbs hindlimbs	dorsal
AMS_R60269_Gehyra minuta_00013.JPG	Sauria	Gekkonidae	Gehyra minuta			AMS	R60269		trunk hindlimb foot	dorsal
AMS_R60269_Gehyra minuta_00014.JPG	Sauria	Gekkonidae	Gehyra minuta			AMS	R60269		head trunk forelimb	right lateral
AMS_R60269_Gehyra minuta_00015.JPG	Sauria	Gekkonidae	Gehyra minuta			AMS	R60269		head forelimb	right lateral
AMS_R91241_Geomyersia glabra_00001.JPG	Sauria	Scincidae	Geomyersia glabra	x		AMS	R91241
AMS_R91241_Geomyersia glabra_00002.JPG	Sauria	Scincidae	Geomyersia glabra	x		AMS	R91241
AMS_R91241_Geomyersia glabra_00003.JPG	Sauria	Scincidae	Geomyersia glabra			AMS	R91241		wholebody	dorsal
AMS_R91241_Geomyersia glabra_00004.JPG	Sauria	Scincidae	Geomyersia glabra			AMS	R91241		wholebody	ventral
AMS_R91241_Geomyersia glabra_00005.JPG	Sauria	Scincidae	Geomyersia glabra			AMS	R91241		wholebody	ventral
AMS_R91241_Geomyersia glabra_00006.JPG	Sauria	Scincidae	Geomyersia glabra			AMS	R91241		wholebody	dorsal
AMS_R91241_Geomyersia glabra_00007.JPG	Sauria	Scincidae	Geomyersia glabra			AMS	R91241		head trunk forelimb	dorsal
AMS_R91241_Geomyersia glabra_00008.JPG	Sauria	Scincidae	Geomyersia glabra			AMS	R91241		head forelimbs	ventral
AMS_R91241_Geomyersia glabra_00009.JPG	Sauria	Scincidae	Geomyersia glabra			AMS	R91241		trunk tail hindlimb foot cloaca	ventral
AMS_R91241_Geomyersia glabra_00010.JPG	Sauria	Scincidae	Geomyersia glabra			AMS	R91241		head trunk forelimb	ventral
AMS_R91241_Geomyersia glabra_00011.JPG	Sauria	Scincidae	Geomyersia glabra			AMS	R91241		head trunk forelimb	ventral
AMS_R94132_Glaphyromorphus crassicauda_00001.JPG	Sauria	Scincidae	Glaphyromorphus crassicauda	x		AMS	R94132
AMS_R94132_Glaphyromorphus crassicauda_00002.JPG	Sauria	Scincidae	Glaphyromorphus crassicauda			AMS	R94132		wholebody	right lateral
AMS_R94132_Glaphyromorphus crassicauda_00003.JPG	Sauria	Scincidae	Glaphyromorphus crassicauda			AMS	R94132		wholebody	dorsal
AMS_R94132_Glaphyromorphus crassicauda_00004.JPG	Sauria	Scincidae	Glaphyromorphus crassicauda			AMS	R94132		wholebody	ventral
AMS_R94132_Glaphyromorphus crassicauda_00005.JPG	Sauria	Scincidae	Glaphyromorphus crassicauda			AMS	R94132		head trunk forelimb	dorsal
AMS_R94132_Glaphyromorphus crassicauda_00006.JPG	Sauria	Scincidae	Glaphyromorphus crassicauda			AMS	R94132		head trunk forelimb foot	ventral
AMS_R57855_Hemiergis decresiensis_00001.JPG	Sauria	Scincidae	Hemiergis decresiensis	x		AMS	R57855
AMS_R57855_Hemiergis decresiensis_00002.JPG	Sauria	Scincidae	Hemiergis decresiensis			AMS	R57855		wholebody	dorsal
AMS_R57855_Hemiergis decresiensis_00003.JPG	Sauria	Scincidae	Hemiergis decresiensis			AMS	R57855		wholebody	ventral
AMS_R57855_Hemiergis decresiensis_00004.JPG	Sauria	Scincidae	Hemiergis decresiensis			AMS	R57855		head trunk forelimb foot	ventral
AMS_R57855_Hemiergis decresiensis_00005.JPG	Sauria	Scincidae	Hemiergis decresiensis			AMS	R57855		head trunk forelimb foot	ventral
AMS_R57855_Hemiergis decresiensis_00006.JPG	Sauria	Scincidae	Hemiergis decresiensis			AMS	R57855		trunk hindlimb foot cloaca tail	ventral
AMS_R57855_Hemiergis decresiensis_00007.JPG	Sauria	Scincidae	Hemiergis decresiensis			AMS	R57855		trunk forelimb	left lateral
AMS_R57855_Hemiergis decresiensis_00008.JPG	Sauria	Scincidae	Hemiergis decresiensis			AMS	R57855		head forelimb	right lateral
AMS_R57855_Hemiergis decresiensis_00009.JPG	Sauria	Scincidae	Hemiergis decresiensis			AMS	R57855		head forelimb	right lateral
AMS_R57855_Hemiergis decresiensis_00010.JPG	Sauria	Scincidae	Hemiergis decresiensis			AMS	R57855		head trunk forelimb	dorsal
AMS_R57855_Hemiergis decresiensis_00011.JPG	Sauria	Scincidae	Hemiergis decresiensis			AMS	R57855		head trunk forelimb	dorsal
AMS_R57855_Hemiergis decresiensis_00012.JPG	Sauria	Scincidae	Hemiergis decresiensis			AMS	R57855		head	dorsal
AMS_R57855_Hemiergis decresiensis_00013.JPG	Sauria	Scincidae	Hemiergis decresiensis			AMS	R57855		head trunk forelimb foot	ventral
AMS_R167778_Kanakysaurus viviparus_00001.JPG	Sauria	Scincidae	Kanakysaurus viviparus	x		AMS	R167778
AMS_R167778_Kanakysaurus viviparus_00002.JPG	Sauria	Scincidae	Kanakysaurus viviparus			AMS	R167778		trunk tail forelimb hindlimb foot	dorsal
AMS_R167778_Kanakysaurus viviparus_00003.JPG	Sauria	Scincidae	Kanakysaurus viviparus			AMS	R167778		wholebody	dorsal
AMS_R167778_Kanakysaurus viviparus_00004.JPG	Sauria	Scincidae	Kanakysaurus viviparus			AMS	R167778		wholebody	dorsal
AMS_R167778_Kanakysaurus viviparus_00005.JPG	Sauria	Scincidae	Kanakysaurus viviparus			AMS	R167778		tail hindlimb foot	dorsal
AMS_R167778_Kanakysaurus viviparus_00006.JPG	Sauria	Scincidae	Kanakysaurus viviparus			AMS	R167778		wholebody	ventral
AMS_R167778_Kanakysaurus viviparus_00007.JPG	Sauria	Scincidae	Kanakysaurus viviparus			AMS	R167778		hindlimb foot cloaca tail	ventral
AMS_R167778_Kanakysaurus viviparus_00008.JPG	Sauria	Scincidae	Kanakysaurus viviparus			AMS	R167778		head forelimb foot trunk	ventral
AMS_R167778_Kanakysaurus viviparus_00009.JPG	Sauria	Scincidae	Kanakysaurus viviparus			AMS	R167778		head trunk forelimb foot	ventral
AMS_R167778_Kanakysaurus viviparus_00010.JPG	Sauria	Scincidae	Kanakysaurus viviparus			AMS	R167778		hindlimb foot cloaca tail	ventral
AMS_R167778_Kanakysaurus viviparus_00011.JPG	Sauria	Scincidae	Kanakysaurus viviparus			AMS	R167778		tail hindlimb foot cloaca	ventral
AMS_R167778_Kanakysaurus viviparus_00012.JPG	Sauria	Scincidae	Kanakysaurus viviparus			AMS	R167778		head trunk forelimb foot	dorsal
AMS_R167778_Kanakysaurus viviparus_00013.JPG	Sauria	Scincidae	Kanakysaurus viviparus			AMS	R167778		trunk forelimb hindlimb foot	dorsal
AMS_R167778_Kanakysaurus viviparus_00014.JPG	Sauria	Scincidae	Kanakysaurus viviparus			AMS	R167778		head trunk forelimb	right lateral
AMS_R167778_Kanakysaurus viviparus_00015.JPG	Sauria	Scincidae	Kanakysaurus viviparus			AMS	R167778		head trunk forelimb	right lateral
AMS_R167778_Kanakysaurus viviparus_00016.JPG	Sauria	Scincidae	Kanakysaurus viviparus			AMS	R167778		head trunk forelimb	right lateral
AMS_R167778_Kanakysaurus viviparus_00017.JPG	Sauria	Scincidae	Kanakysaurus viviparus			AMS	R167778		trunk tail hindlimb cloaca	ventral
AMS_R167429_Lacertoides pardalis_00001.JPG	Sauria	Scincidae	Lacertoides pardalis	x		AMS	R167429
AMS_R167429_Lacertoides pardalis_00002.JPG	Sauria	Scincidae	Lacertoides pardalis			AMS	R167429		head trunk forelimb foot	dorsal
AMS_R167429_Lacertoides pardalis_00003.JPG	Sauria	Scincidae	Lacertoides pardalis			AMS	R167429		trunk forelimb foot	dorsal
AMS_R167429_Lacertoides pardalis_00004.JPG	Sauria	Scincidae	Lacertoides pardalis			AMS	R167429		trunk forelimb hindlimb	dorsal
AMS_R167429_Lacertoides pardalis_00005.JPG	Sauria	Scincidae	Lacertoides pardalis			AMS	R167429		tail hindlimb foot	dorsal
AMS_R167429_Lacertoides pardalis_00006.JPG	Sauria	Scincidae	Lacertoides pardalis			AMS	R167429		tail forelimb foot	dorsal
AMS_R167429_Lacertoides pardalis_00007.JPG	Sauria	Scincidae	Lacertoides pardalis			AMS	R167429		head trunk forelimb foot	ventral
AMS_R167429_Lacertoides pardalis_00008.JPG	Sauria	Scincidae	Lacertoides pardalis			AMS	R167429		trunk forelimb hindlimb	ventral
AMS_R167429_Lacertoides pardalis_00009.JPG	Sauria	Scincidae	Lacertoides pardalis			AMS	R167429		tail hindlimb foot cloaca	ventral
AMS_R167429_Lacertoides pardalis_00010.JPG	Sauria	Scincidae	Lacertoides pardalis			AMS	R167429		tail hindlimb foot cloaca	ventral
AMS_R167429_Lacertoides pardalis_00011.JPG	Sauria	Scincidae	Lacertoides pardalis			AMS	R167429		tail hindlimb foot cloaca	ventral
AMS_R167429_Lacertoides pardalis_00012.JPG	Sauria	Scincidae	Lacertoides pardalis			AMS	R167429		head forelimb foot	right lateral
AMS_R167429_Lacertoides pardalis_00013.JPG	Sauria	Scincidae	Lacertoides pardalis			AMS	R167429		head forelimb	dorsal
AMS_R167429_Lacertoides pardalis_00014.JPG	Sauria	Scincidae	Lacertoides pardalis			AMS	R167429		head foot	right lateral
AMS_R167429_Lacertoides pardalis_00015.JPG	Sauria	Scincidae	Lacertoides pardalis			AMS	R167429		head foot	right lateral
AMS_R167429_Lacertoides pardalis_00016.JPG	Sauria	Scincidae	Lacertoides pardalis			AMS	R167429		head	right lateral
AMS_R176825_Lampropholis amicula_00001.JPG	Sauria	Scincidae	Lampropholis amicula	x		AMS	R176825
AMS_R176825_Lampropholis amicula_00002.JPG	Sauria	Scincidae	Lampropholis amicula			AMS	R176825		wholebody	ventral
AMS_R176825_Lampropholis amicula_00003.JPG	Sauria	Scincidae	Lampropholis amicula			AMS	R176825		wholebody	dorsal
AMS_R176825_Lampropholis amicula_00004.JPG	Sauria	Scincidae	Lampropholis amicula			AMS	R176825		wholebody	dorsal
AMS_R176825_Lampropholis amicula_00005.JPG	Sauria	Scincidae	Lampropholis amicula			AMS	R176825		wholebody	dorsal
AMS_R176825_Lampropholis amicula_00006.JPG	Sauria	Scincidae	Lampropholis amicula			AMS	R176825		wholebody	right lateral
AMS_R168529_Lucasium maini_00001.JPG	Sauria	Diplodactylidae	Lucasium maini	x		AMS	R168529
AMS_R168529_Lucasium maini_00002.JPG	Sauria	Diplodactylidae	Lucasium maini			AMS	R168529		head	dorsal
AMS_R168529_Lucasium maini_00003.JPG	Sauria	Diplodactylidae	Lucasium maini			AMS	R168529		head foot	dorsal
AMS_R168529_Lucasium maini_00004.JPG	Sauria	Diplodactylidae	Lucasium maini			AMS	R168529		head trunk forelimb foot	dorsal
AMS_R168529_Lucasium maini_00005.JPG	Sauria	Diplodactylidae	Lucasium maini			AMS	R168529		tail hindlimb foot	dorsal
AMS_R168529_Lucasium maini_00006.JPG	Sauria	Diplodactylidae	Lucasium maini			AMS	R168529		head trunk forelimb hindlimb foot	dorsal
AMS_R168529_Lucasium maini_00007.JPG	Sauria	Diplodactylidae	Lucasium maini			AMS	R168529		head trunk forelimb foot	ventral
AMS_R168529_Lucasium maini_00008.JPG	Sauria	Diplodactylidae	Lucasium maini			AMS	R168529		wholebody	ventral
AMS_R168529_Lucasium maini_00009.JPG	Sauria	Diplodactylidae	Lucasium maini			AMS	R168529		trunk tail hindlimb foot cloaca	ventral
AMS_R168529_Lucasium maini_00010.JPG	Sauria	Diplodactylidae	Lucasium maini			AMS	R168529		wholebody	ventral
AMS_R168529_Lucasium maini_00011.JPG	Sauria	Diplodactylidae	Lucasium maini			AMS	R168529		wholebody	dorsal
AMS_R168529_Lucasium maini_00012.JPG	Sauria	Diplodactylidae	Lucasium maini			AMS	R168529		head	left lateral
AMS_R168529_Lucasium maini_00013.JPG	Sauria	Diplodactylidae	Lucasium maini			AMS	R168529		head	left lateral
AMS_R168529_Lucasium maini_00014.JPG	Sauria	Diplodactylidae	Lucasium maini			AMS	R168529		head	left lateral
AMS_R153027_Nangura spinosa_00001.JPG	Sauria	Scincidae	Nangura spinosa	x		AMS	R153027
AMS_R153027_Nangura spinosa_00002.JPG	Sauria	Scincidae	Nangura spinosa			AMS	R153027		head trunk forelimb hindlimb foot	dorsal
AMS_R153027_Nangura spinosa_00003.JPG	Sauria	Scincidae	Nangura spinosa			AMS	R153027		trunk hindlimb foot tail	dorsal
AMS_R153027_Nangura spinosa_00004.JPG	Sauria	Scincidae	Nangura spinosa			AMS	R153027		head trunk forelimb foot cloaca	ventral
AMS_R153027_Nangura spinosa_00005.JPG	Sauria	Scincidae	Nangura spinosa			AMS	R153027		hindlimb trunk tail cloaca foot	ventral
AMS_R153027_Nangura spinosa_00006.JPG	Sauria	Scincidae	Nangura spinosa			AMS	R153027		head trunk forelimb	ventral
AMS_R153027_Nangura spinosa_00007.JPG	Sauria	Scincidae	Nangura spinosa			AMS	R153027		trunk hindlimb foot cloaca tail	ventral
AMS_R153027_Nangura spinosa_00008.JPG	Sauria	Scincidae	Nangura spinosa			AMS	R153027		tail hindlimb cloaca foot	ventral
AMS_R153027_Nangura spinosa_00009.JPG	Sauria	Scincidae	Nangura spinosa			AMS	R153027		foot forelimb	ventral
AMS_R153027_Nangura spinosa_00010.JPG	Sauria	Scincidae	Nangura spinosa			AMS	R153027		head	dorsal
AMS_R153027_Nangura spinosa_00011.JPG	Sauria	Scincidae	Nangura spinosa			AMS	R153027		head	dorsal
AMS_R153027_Nangura spinosa_00012.JPG	Sauria	Scincidae	Nangura spinosa			AMS	R153027		foot	dorsal
AMS_R153027_Nangura spinosa_00013.JPG	Sauria	Scincidae	Nangura spinosa			AMS	R153027		trunk	dorsal
AMS_R153027_Nangura spinosa_00014.JPG	Sauria	Scincidae	Nangura spinosa			AMS	R153027		head	left lateral
AMS_R153027_Nangura spinosa_00015.JPG	Sauria	Scincidae	Nangura spinosa			AMS	R153027		head	left lateral
AMS_R153027_Nangura spinosa_00016.JPG	Sauria	Scincidae	Nangura spinosa			AMS	R153027		head	left lateral
AMS_R161256_Oedodera marmorata_00001.JPG	Sauria	Diplodactylidae	Oedodera marmorata	x		AMS	R161256
AMS_R161256_Oedodera marmorata_00002.JPG	Sauria	Diplodactylidae	Oedodera marmorata			AMS	R161256		wholebody	dorsal
AMS_R161256_Oedodera marmorata_00003.JPG	Sauria	Diplodactylidae	Oedodera marmorata			AMS	R161256		wholebody	dorsal
AMS_R161256_Oedodera marmorata_00004.JPG	Sauria	Diplodactylidae	Oedodera marmorata			AMS	R161256		wholebody	ventral
AMS_R161256_Oedodera marmorata_00005.JPG	Sauria	Diplodactylidae	Oedodera marmorata			AMS	R161256		wholebody	ventral
AMS_R161256_Oedodera marmorata_00006.JPG	Sauria	Diplodactylidae	Oedodera marmorata			AMS	R161256		wholebody	ventral
AMS_R161256_Oedodera marmorata_00007.JPG	Sauria	Diplodactylidae	Oedodera marmorata			AMS	R161256		wholebody	dorsal
AMS_R161256_Oedodera marmorata_00008.JPG	Sauria	Diplodactylidae	Oedodera marmorata			AMS	R161256		wholebody	dorsal
AMS_R161256_Oedodera marmorata_00009.JPG	Sauria	Diplodactylidae	Oedodera marmorata			AMS	R161256		head forelimb trunk	left lateral
AMS_R161256_Oedodera marmorata_00010.JPG	Sauria	Diplodactylidae	Oedodera marmorata			AMS	R161256		head forelimb trunk	left lateral
AMS_R161264_Oedodera marmorata_00011.JPG	Sauria	Diplodactylidae	Oedodera marmorata	x		AMS	R161256			lateral
AMS_R161264_Oedodera marmorata_00012.JPG	Sauria	Diplodactylidae	Oedodera marmorata			AMS	R161256		head trunk forelimb foot	dorsal
AMS_R161264_Oedodera marmorata_00013.JPG	Sauria	Diplodactylidae	Oedodera marmorata			AMS	R161256		trunk tail forelimb hindlimb foot	dorsal
AMS_R161264_Oedodera marmorata_00014.JPG	Sauria	Diplodactylidae	Oedodera marmorata			AMS	R161256		trunk tail hindlimb foot cloaca	ventral
AMS_R161264_Oedodera marmorata_00015.JPG	Sauria	Diplodactylidae	Oedodera marmorata			AMS	R161256		trunk hindlimb foot cloaca tail	ventral
AMS_R161264_Oedodera marmorata_00016.JPG	Sauria	Diplodactylidae	Oedodera marmorata			AMS	R161256		head trunk forelimb foot	ventral
AMS_R161264_Oedodera marmorata_00017.JPG	Sauria	Diplodactylidae	Oedodera marmorata			AMS	R161256		forelimb trunk	left lateral
AMS_R161264_Oedodera marmorata_00018.JPG	Sauria	Diplodactylidae	Oedodera marmorata			AMS	R161256		head forelimb	left lateral
AMS_R127130_Oedura cincta_00001.JPG	Sauria	Diplodactylidae	Oedura cincta	x		AMS	R127130
AMS_R127130_Oedura cincta_00002.JPG	Sauria	Diplodactylidae	Oedura cincta			AMS	R127130		foot	dorsal
AMS_R127130_Oedura cincta_00003.JPG	Sauria	Diplodactylidae	Oedura cincta			AMS	R127130		head	dorsal
AMS_R127130_Oedura cincta_00004.JPG	Sauria	Diplodactylidae	Oedura cincta			AMS	R127130		foot	dorsal
AMS_R127130_Oedura cincta_00005.JPG	Sauria	Diplodactylidae	Oedura cincta			AMS	R127130		trunk forelimb	dorsal
AMS_R127130_Oedura cincta_00006.JPG	Sauria	Diplodactylidae	Oedura cincta			AMS	R127130		foot	dorsal
AMS_R127130_Oedura cincta_00007.JPG	Sauria	Diplodactylidae	Oedura cincta			AMS	R127130		tail	dorsal
AMS_R127130_Oedura cincta_00008.JPG	Sauria	Diplodactylidae	Oedura cincta			AMS	R127130		foot	ventral
AMS_R127130_Oedura cincta_00009.JPG	Sauria	Diplodactylidae	Oedura cincta			AMS	R127130		hindlimb foot cloaca	ventral
AMS_R127130_Oedura cincta_00010.JPG	Sauria	Diplodactylidae	Oedura cincta			AMS	R127130		trunk forelimb	ventral
AMS_R127130_Oedura cincta_00011.JPG	Sauria	Diplodactylidae	Oedura cincta			AMS	R127130		forelimb foot trunk	ventral
AMS_R127130_Oedura cincta_00012.JPG	Sauria	Diplodactylidae	Oedura cincta			AMS	R127130		forelimb foot trunk	ventral
AMS_R127130_Oedura cincta_00013.JPG	Sauria	Diplodactylidae	Oedura cincta			AMS	R127130		head	ventral
AMS_R127130_Oedura cincta_00014.JPG	Sauria	Diplodactylidae	Oedura cincta			AMS	R127130		head trunk forelimb hindlimb foot cloaca	ventral
AMS_R127130_Oedura cincta_00015.JPG	Sauria	Diplodactylidae	Oedura cincta			AMS	R127130		trunk tail hindlimb foot cloaca	ventral
AMS_R127130_Oedura cincta_00016.JPG	Sauria	Diplodactylidae	Oedura cincta			AMS	R127130		trunk tail hindlimb foot	dorsal
AMS_R127130_Oedura cincta_00017.JPG	Sauria	Diplodactylidae	Oedura cincta			AMS	R127130		wholebody	dorsal
AMS_R127130_Oedura cincta_00018.JPG	Sauria	Diplodactylidae	Oedura cincta			AMS	R127130		head forelimb foot	left lateral
AMS_R127130_Oedura cincta_00019.JPG	Sauria	Diplodactylidae	Oedura cincta			AMS	R127130		head	left lateral
AMS_R24664_Oedura luritja_00016.JPG	Sauria	Diplodactylidae	Oedura luritja	x		AMS	R24664		head	dorsal
AMS_R24664_Oedura luritja_00017.JPG	Sauria	Diplodactylidae	Oedura luritja			AMS	R24664		trunk tail forelimb hindlimb	dorsal
AMS_R24664_Oedura luritja_00018.JPG	Sauria	Diplodactylidae	Oedura luritja			AMS	R24664		head	dorsal
AMS_R24664_Oedura luritja_00019.JPG	Sauria	Diplodactylidae	Oedura luritja			AMS	R24664		head	left lateral
AMS_R52142_Oedura luritja_00001.JPG	Sauria	Diplodactylidae	Oedura luritja	x		AMS	R52142
AMS_R52142_Oedura luritja_00002.JPG	Sauria	Diplodactylidae	Oedura luritja			AMS	R52142		head trunk forelimbs	dorsal
AMS_R52142_Oedura luritja_00003.JPG	Sauria	Diplodactylidae	Oedura luritja			AMS	R52142		trunk hindlimb foot tail	dorsal
AMS_R52142_Oedura luritja_00004.JPG	Sauria	Diplodactylidae	Oedura luritja			AMS	R52142		trunk tail hindlimb foot cloaca	ventral
AMS_R52142_Oedura luritja_00005.JPG	Sauria	Diplodactylidae	Oedura luritja			AMS	R52142		trunk forelimbs hindlimbs	ventral
AMS_R52142_Oedura luritja_00006.JPG	Sauria	Diplodactylidae	Oedura luritja			AMS	R52142		head trunk forelimb foot	ventral
AMS_R52142_Oedura luritja_00007.JPG	Sauria	Diplodactylidae	Oedura luritja			AMS	R52142		trunk forelimb head	ventral
AMS_R52142_Oedura luritja_00008.JPG	Sauria	Diplodactylidae	Oedura luritja			AMS	R52142		trunk tail hindlimb foot cloaca	ventral
AMS_R52142_Oedura luritja_00009.JPG	Sauria	Diplodactylidae	Oedura luritja			AMS	R52142		head forelimb foot trunk	dorsal
AMS_R52142_Oedura luritja_00010.JPG	Sauria	Diplodactylidae	Oedura luritja			AMS	R52142		head trunk forelimb foot	dorsal
AMS_R52142_Oedura luritja_00011.JPG	Sauria	Diplodactylidae	Oedura luritja			AMS	R52142		trunk forelimb foot	dorsal
AMS_R52142_Oedura luritja_00012.JPG	Sauria	Diplodactylidae	Oedura luritja			AMS	R52142		trunk tail hindlimb foot	dorsal
AMS_R52142_Oedura luritja_00013.JPG	Sauria	Diplodactylidae	Oedura luritja			AMS	R52142		head	left lateral
AMS_R52142_Oedura luritja_00014.JPG	Sauria	Diplodactylidae	Oedura luritja			AMS	R52142		head	left lateral
AMS_R52142_Oedura luritja_00015.JPG	Sauria	Diplodactylidae	Oedura luritja			AMS	R52142		head	left lateral
AMS_R118538_Proablepharus reginae_00010.JPG	Sauria	Scincidae	Proablepharus reginae	x		AMS	R118538
AMS_R118538_Proablepharus reginae_00011.JPG	Sauria	Scincidae	Proablepharus reginae			AMS	R118538		head trunk forelimb foot	ventral
AMS_R118538_Proablepharus reginae_00012.JPG	Sauria	Scincidae	Proablepharus reginae			AMS	R118538		head trunk forelimb foot	dorsal
AMS_R118538_Proablepharus reginae_00013.JPG	Sauria	Scincidae	Proablepharus reginae			AMS	R118538		head forelimb trunk	dorsal
AMS_R118538_Proablepharus reginae_00014.JPG	Sauria	Scincidae	Proablepharus reginae			AMS	R118538		forelimb	right lateral
AMS_R118538_Proablepharus reginae_00015.JPG	Sauria	Scincidae	Proablepharus reginae			AMS	R118538		head forelimb	right lateral
AMS_R118539 R118527_Proablepharus reginae_00001.JPG	Sauria	Scincidae	Proablepharus reginae	x		AMS	R118539 R118527
AMS_R118539 R118527_Proablepharus reginae_00002.JPG	Sauria	Scincidae	Proablepharus reginae			AMS	R118539		wholebody	dorsal
AMS_R118539 R118527_Proablepharus reginae_00003.JPG	Sauria	Scincidae	Proablepharus reginae			AMS	R118527		wholebody	ventral
AMS_R118539 R118527_Proablepharus reginae_00004.JPG	Sauria	Scincidae	Proablepharus reginae			AMS	R118539		wholebody	ventral
AMS_R118539 R118527_Proablepharus reginae_00005.JPG	Sauria	Scincidae	Proablepharus reginae			AMS	R118527		wholebody	ventral
AMS_R118539 R118527_Proablepharus reginae_00006.JPG	Sauria	Scincidae	Proablepharus reginae			AMS	R118539 R118527		trunk tail forelimb hindlimb foot cloaca	ventral
AMS_R118539_Proablepharus reginae_00007.JPG	Sauria	Scincidae	Proablepharus reginae			AMS	R118539 R118527		wholebody	left lateral
AMS_R118539_Proablepharus reginae_00008.JPG	Sauria	Scincidae	Proablepharus reginae			AMS	R118539 R118527		head trunk forelimb foot	left lateral
AMS_R118539_Proablepharus reginae_00009.JPG	Sauria	Scincidae	Proablepharus reginae			AMS	R118539 R118527		head trunk forelimb foot	left lateral
AMS_R60283_Rhynchoedura mentalis_00001.JPG	Sauria	Diplodactylidae	Rhynchoedura mentalis	x		AMS	R60283	Holotype
AMS_R60283_Rhynchoedura mentalis_00002.JPG	Sauria	Diplodactylidae	Rhynchoedura mentalis			AMS	R60283	Holotype	wholebody	ventral
AMS_R60283_Rhynchoedura mentalis_00003.JPG	Sauria	Diplodactylidae	Rhynchoedura mentalis			AMS	R60283	Holotype	wholebody	dorsal
AMS_R60283_Rhynchoedura mentalis_00004.JPG	Sauria	Diplodactylidae	Rhynchoedura mentalis			AMS	R60283	Holotype	trunk forelimb foot	dorsal
AMS_R60283_Rhynchoedura mentalis_00005.JPG	Sauria	Diplodactylidae	Rhynchoedura mentalis			AMS	R60283	Holotype	trunk forelimb foot	dorsal
AMS_R60283_Rhynchoedura mentalis_00006.JPG	Sauria	Diplodactylidae	Rhynchoedura mentalis			AMS	R60283	Holotype	foot	dorsal
AMS_R60283_Rhynchoedura mentalis_00007.JPG	Sauria	Diplodactylidae	Rhynchoedura mentalis			AMS	R60283	Holotype	foot head	dorsal
AMS_R60283_Rhynchoedura mentalis_00008.JPG	Sauria	Diplodactylidae	Rhynchoedura mentalis			AMS	R60283	Holotype	head forelimb foot	dorsal
AMS_R60283_Rhynchoedura mentalis_00009.JPG	Sauria	Diplodactylidae	Rhynchoedura mentalis			AMS	R60283	Holotype	head trunk forelimb foot	ventral
AMS_R60283_Rhynchoedura mentalis_00010.JPG	Sauria	Diplodactylidae	Rhynchoedura mentalis			AMS	R60283	Holotype	hindlimb foot cloaca tail	ventral
AMS_R60283_Rhynchoedura mentalis_00011.JPG	Sauria	Diplodactylidae	Rhynchoedura mentalis			AMS	R60283	Holotype	head	right lateral
AMS_R60283_Rhynchoedura mentalis_00012.JPG	Sauria	Diplodactylidae	Rhynchoedura mentalis			AMS	R60283	Holotype	head	right lateral
AMS_R166827_Rhynchoedura ormsbyi_00001.JPG	Sauria	Diplodactylidae	Rhynchoedura ormsbyi	x		AMS	R166827
AMS_R166827_Rhynchoedura ormsbyi_00002.JPG	Sauria	Diplodactylidae	Rhynchoedura ormsbyi			AMS	R166827		wholebody	dorsal
AMS_R166827_Rhynchoedura ormsbyi_00003.JPG	Sauria	Diplodactylidae	Rhynchoedura ormsbyi			AMS	R166827		head trunk forelimb foot	dorsal
AMS_R166827_Rhynchoedura ormsbyi_00004.JPG	Sauria	Diplodactylidae	Rhynchoedura ormsbyi			AMS	R166827		trunk tail forelimb	dorsal
AMS_R166827_Rhynchoedura ormsbyi_00005.JPG	Sauria	Diplodactylidae	Rhynchoedura ormsbyi			AMS	R166827		wholebody	dorsal
AMS_R166827_Rhynchoedura ormsbyi_00006.JPG	Sauria	Diplodactylidae	Rhynchoedura ormsbyi			AMS	R166827		foot	dorsal
AMS_R166827_Rhynchoedura ormsbyi_00007.JPG	Sauria	Diplodactylidae	Rhynchoedura ormsbyi			AMS	R166827		trunk hindlimb foot tail	dorsal
AMS_R166827_Rhynchoedura ormsbyi_00008.JPG	Sauria	Diplodactylidae	Rhynchoedura ormsbyi			AMS	R166827		head trunk forelimb foot	ventral
AMS_R166827_Rhynchoedura ormsbyi_00009.JPG	Sauria	Diplodactylidae	Rhynchoedura ormsbyi			AMS	R166827		wholebody	ventral
AMS_R166827_Rhynchoedura ormsbyi_00010.JPG	Sauria	Diplodactylidae	Rhynchoedura ormsbyi			AMS	R166827		trunk tail hindlimb forelimb foot cloaca	ventral
AMS_R166827_Rhynchoedura ormsbyi_00011.JPG	Sauria	Diplodactylidae	Rhynchoedura ormsbyi			AMS	R166827		trunk tail hindlimb foot cloaca	ventral
AMS_R166827_Rhynchoedura ormsbyi_00012.JPG	Sauria	Diplodactylidae	Rhynchoedura ormsbyi			AMS	R166827		tail hindlimb foot cloaca	ventral
AMS_R166827_Rhynchoedura ormsbyi_00013.JPG	Sauria	Diplodactylidae	Rhynchoedura ormsbyi			AMS	R166827		head trunk forelimb	right lateral
AMS_R166827_Rhynchoedura ormsbyi_00014.JPG	Sauria	Diplodactylidae	Rhynchoedura ormsbyi			AMS	R166827		head trunk forelimb	right lateral
AMS_R166827_Rhynchoedura ormsbyi_00015.JPG	Sauria	Diplodactylidae	Rhynchoedura ormsbyi			AMS	R166827		wholebody	dorsal
AMS_R166827_Rhynchoedura ormsbyi_00016.JPG	Sauria	Diplodactylidae	Rhynchoedura ormsbyi			AMS	R166827		wholebody	ventral
AMS_R139900_Rhynchoedura sexapora_00001.JPG	Sauria	Diplodactylidae	Rhynchoedura sexapora	x		AMS	R139900
AMS_R139900_Rhynchoedura sexapora_00002.JPG	Sauria	Diplodactylidae	Rhynchoedura sexapora			AMS	R139900		wholebody	dorsal
AMS_R139900_Rhynchoedura sexapora_00003.JPG	Sauria	Diplodactylidae	Rhynchoedura sexapora			AMS	R139900		wholebody	ventral
AMS_R139900_Rhynchoedura sexapora_00004.JPG	Sauria	Diplodactylidae	Rhynchoedura sexapora			AMS	R139900		trunk forelimb foot	dorsal
AMS_R139900_Rhynchoedura sexapora_00005.JPG	Sauria	Diplodactylidae	Rhynchoedura sexapora			AMS	R139900		head trunk forelimb	dorsal
AMS_R139900_Rhynchoedura sexapora_00006.JPG	Sauria	Diplodactylidae	Rhynchoedura sexapora			AMS	R139900		head trunk	dorsal
AMS_R139900_Rhynchoedura sexapora_00007.JPG	Sauria	Diplodactylidae	Rhynchoedura sexapora			AMS	R139900		head forelimb trunk	right lateral
AMS_R139900_Rhynchoedura sexapora_00008.JPG	Sauria	Diplodactylidae	Rhynchoedura sexapora			AMS	R139900		head trunk forelimb foot	dorsal
AMS_R139900_Rhynchoedura sexapora_00009.JPG	Sauria	Diplodactylidae	Rhynchoedura sexapora			AMS	R139900		trunk hindlimb foot tail	dorsal
AMS_R139900_Rhynchoedura sexapora_00010.JPG	Sauria	Diplodactylidae	Rhynchoedura sexapora			AMS	R139900		trunk tail hindlimb foot cloaca	ventral
AMS_R139900_Rhynchoedura sexapora_00011.JPG	Sauria	Diplodactylidae	Rhynchoedura sexapora			AMS	R139900		trunk hindlimb tail foot cloaca	ventral
AMS_R139900_Rhynchoedura sexapora_00012.JPG	Sauria	Diplodactylidae	Rhynchoedura sexapora			AMS	R139900		head trunk forelimb foot cloaca	ventral
AMS_R139900_Rhynchoedura sexapora_00013.JPG	Sauria	Diplodactylidae	Rhynchoedura sexapora			AMS	R139900		head forelimb foot	right lateral
AMS_R172242_Saltuarius moritzi_00001.JPG	Sauria	Carphodactylidae	Saltuarius moritzi	x		AMS	R172242
AMS_R172242_Saltuarius moritzi_00002.JPG	Sauria	Carphodactylidae	Saltuarius moritzi	x		AMS	R172242
AMS_R172242_Saltuarius moritzi_00003.JPG	Sauria	Carphodactylidae	Saltuarius moritzi			AMS	R172242		head trunk forelimb foot	dorsal
AMS_R172242_Saltuarius moritzi_00004.JPG	Sauria	Carphodactylidae	Saltuarius moritzi			AMS	R172242		tail hindlimb foot trunk	dorsal
AMS_R172242_Saltuarius moritzi_00005.JPG	Sauria	Carphodactylidae	Saltuarius moritzi			AMS	R172242		tail hindlimb foot cloaca	ventral
AMS_R172242_Saltuarius moritzi_00006.JPG	Sauria	Carphodactylidae	Saltuarius moritzi			AMS	R172242		head trunk forelimb foot	ventral
AMS_R172242_Saltuarius moritzi_00007.JPG	Sauria	Carphodactylidae	Saltuarius moritzi			AMS	R172242		head	right lateral
AMS_R172242_Saltuarius moritzi_00008.JPG	Sauria	Carphodactylidae	Saltuarius moritzi			AMS	R172242		head	right lateral
AMS_R172242_Saltuarius moritzi_00009.JPG	Sauria	Carphodactylidae	Saltuarius moritzi			AMS	R172242		trunk	right lateral
AMS_R148239_Saproscincus mustelinus_00001.JPG	Sauria	Scincidae	Saproscincus mustelinus	x		AMS	R148239
AMS_R148239_Saproscincus mustelinus_00002.JPG	Sauria	Scincidae	Saproscincus mustelinus			AMS	R148239		wholebody	dorsal
AMS_R148239_Saproscincus mustelinus_00003.JPG	Sauria	Scincidae	Saproscincus mustelinus			AMS	R148239		hindlimb foot tail	dorsal
AMS_R148239_Saproscincus mustelinus_00004.JPG	Sauria	Scincidae	Saproscincus mustelinus			AMS	R148239		wholebody	ventral
AMS_R148239_Saproscincus mustelinus_00005.JPG	Sauria	Scincidae	Saproscincus mustelinus			AMS	R148239		hindlimb foot tail cloaca	ventral
AMS_R148239_Saproscincus mustelinus_00006.JPG	Sauria	Scincidae	Saproscincus mustelinus			AMS	R148239		trunk tail forelimb hindlimb	left lateral
AMS_R148239_Saproscincus mustelinus_00007.JPG	Sauria	Scincidae	Saproscincus mustelinus			AMS	R148239		trunk hindlimb tail	right lateral
AMS_R148239_Saproscincus mustelinus_00008.JPG	Sauria	Scincidae	Saproscincus mustelinus			AMS	R148239		head trunk forelimb foot	ventral
AMS_R148239_Saproscincus mustelinus_00009.JPG	Sauria	Scincidae	Saproscincus mustelinus			AMS	R148239		trunk tail hindlimb foot cloaca	ventral
AMS_R148239_Saproscincus mustelinus_00010.JPG	Sauria	Scincidae	Saproscincus mustelinus			AMS	R148239		trunk tail hindlimb foot cloaca	ventral
AMS_R148239_Saproscincus mustelinus_00011.JPG	Sauria	Scincidae	Saproscincus mustelinus			AMS	R148239		tail trunk hindlimb foot cloaca	ventral
AMS_R148239_Saproscincus mustelinus_00012.JPG	Sauria	Scincidae	Saproscincus mustelinus			AMS	R148239		head trunk forelimb foot	right lateral
AMS_R148239_Saproscincus mustelinus_00013.JPG	Sauria	Scincidae	Saproscincus mustelinus			AMS	R148239		head trunk forelimb foot	right lateral
AMS_R148239_Saproscincus mustelinus_00014.JPG	Sauria	Scincidae	Saproscincus mustelinus			AMS	R148239		trunk forelimb foot head	ventral
AMS_R148239_Saproscincus mustelinus_00015.JPG	Sauria	Scincidae	Saproscincus mustelinus			AMS	R148239		head trunk forelimb foot	ventral
AMS_R148247_Saproscincus mustelinus_00016.JPG	Sauria	Scincidae	Saproscincus mustelinus			AMS	R148247		wholebody	dorsal
AMS_R148247_Saproscincus mustelinus_00017.JPG	Sauria	Scincidae	Saproscincus mustelinus			AMS	R148247		wholebody	ventral
AMS_R148247_Saproscincus mustelinus_00018.JPG	Sauria	Scincidae	Saproscincus mustelinus			AMS	R148247		head trunk forelimb foot	ventral
AMS_R148247_Saproscincus mustelinus_00019.JPG	Sauria	Scincidae	Saproscincus mustelinus			AMS	R148247		head trunk forelimb foot	ventral
AMS_R148247_Saproscincus mustelinus_00020.JPG	Sauria	Scincidae	Saproscincus mustelinus			AMS	R148247		trunk tail hindlimb foot cloaca	ventral
AMS_R148247_Saproscincus mustelinus_00021.JPG	Sauria	Scincidae	Saproscincus mustelinus			AMS	R148247		head trunk forelimb	right lateral
AMS_R148247_Saproscincus mustelinus_00022.JPG	Sauria	Scincidae	Saproscincus mustelinus			AMS	R148247		head trunk forelimb	right lateral
AMS_R148247_Saproscincus mustelinus_00023.JPG	Sauria	Scincidae	Saproscincus mustelinus			AMS	R148247		head trunk forelimb foot	dorsal
AMS_R148247_Saproscincus mustelinus_00024.JPG	Sauria	Scincidae	Saproscincus mustelinus			AMS	R148247		wholebody	dorsal
AMS_R148247_Saproscincus mustelinus_00025.JPG	Sauria	Scincidae	Saproscincus mustelinus			AMS	R148247		tail hindlimb foot	dorsal
AMS_R172096_Simiscincus aurantiacus_00001.JPG	Sauria	Scincidae	Simiscincus aurantiacus			AMS	R172096		wholebody	dorsal
AMS_R172096_Simiscincus aurantiacus_00002.JPG	Sauria	Scincidae	Simiscincus aurantiacus			AMS	R172096		trunk tail hindlimb foot	dorsal
AMS_R172096_Simiscincus aurantiacus_00003.JPG	Sauria	Scincidae	Simiscincus aurantiacus			AMS	R172096		wholebody	ventral
AMS_R172096_Simiscincus aurantiacus_00004.JPG	Sauria	Scincidae	Simiscincus aurantiacus			AMS	R172096		tail hindlimb foot cloaca	ventral
AMS_R172096_Simiscincus aurantiacus_00005.JPG	Sauria	Scincidae	Simiscincus aurantiacus			AMS	R172096		head trunk forelimb foot	ventral
AMS_R172096_Simiscincus aurantiacus_00006.JPG	Sauria	Scincidae	Simiscincus aurantiacus			AMS	R172096		head forelimb foot	ventral
AMS_R172096_Simiscincus aurantiacus_00007.JPG	Sauria	Scincidae	Simiscincus aurantiacus			AMS	R172096		trunk hindlimb foot cloaca tail	ventral
AMS_R172096_Simiscincus aurantiacus_00008.JPG	Sauria	Scincidae	Simiscincus aurantiacus			AMS	R172096		head trunk forelimb foot	dorsal
AMS_R172096_Simiscincus aurantiacus_00009.JPG	Sauria	Scincidae	Simiscincus aurantiacus			AMS	R172096		head trunk forelimb foot	dorsal
AMS_R172096_Simiscincus aurantiacus_00010.JPG	Sauria	Scincidae	Simiscincus aurantiacus			AMS	R172096		trunk hindlimb foot tail	dorsal
AMS_R172096_Simiscincus aurantiacus_00011.JPG	Sauria	Scincidae	Simiscincus aurantiacus			AMS	R172096		head forelimb	right lateral
AMS_R172096_Simiscincus aurantiacus_00012.JPG	Sauria	Scincidae	Simiscincus aurantiacus			AMS	R172096		head forelimb	right lateral
AMS_R175547_Simiscincus aurantiacus_00013.JPG	Sauria	Scincidae	Simiscincus aurantiacus	x		AMS	R175547
AMS_R175547_Simiscincus aurantiacus_00014.JPG	Sauria	Scincidae	Simiscincus aurantiacus			AMS	R175547		head trunk	dorsal
AMS_R175547_Simiscincus aurantiacus_00015.JPG	Sauria	Scincidae	Simiscincus aurantiacus			AMS	R175547		head trunk forelimb foot	dorsal
AMS_R175547_Simiscincus aurantiacus_00016.JPG	Sauria	Scincidae	Simiscincus aurantiacus			AMS	R175547		trunk forelimb hindlimb foot	dorsal
AMS_R175547_Simiscincus aurantiacus_00017.JPG	Sauria	Scincidae	Simiscincus aurantiacus			AMS	R175547		head trunk forelimb foot	ventral ventral
AMS_R175547_Simiscincus aurantiacus_00018.JPG	Sauria	Scincidae	Simiscincus aurantiacus			AMS	R175547		head forelimb trunk foot	ventral
AMS_R175547_Simiscincus aurantiacus_00019.JPG	Sauria	Scincidae	Simiscincus aurantiacus			AMS	R175547		trunk tail hindlimb foot cloaca	ventral
AMS_R175547_Simiscincus aurantiacus_00020.JPG	Sauria	Scincidae	Simiscincus aurantiacus			AMS	R175547		head forelimb trunk foot	left lateral
AMS_R17466_Strophurus elderi_00001.JPG	Sauria	Diplodactylidae	Strophurus elderi	x		AMS	R17466
AMS_R17466_Strophurus elderi_00002.JPG	Sauria	Diplodactylidae	Strophurus elderi	x		AMS	R17466
AMS_R17466_Strophurus elderi_00003.JPG	Sauria	Diplodactylidae	Strophurus elderi			AMS	R17466		trunk forelimb hindlimb	dorsal
AMS_R17466_Strophurus elderi_00004.JPG	Sauria	Diplodactylidae	Strophurus elderi	x		AMS	R17466
AMS_R17466_Strophurus elderi_00005.JPG	Sauria	Diplodactylidae	Strophurus elderi			AMS	R17466		head trunk forelimb	ventral
AMS_R17466_Strophurus elderi_00006.JPG	Sauria	Diplodactylidae	Strophurus elderi			AMS	R17466		forelimb hindlimb foot trunk	ventral ventral
AMS_R17466_Strophurus elderi_00007.JPG	Sauria	Diplodactylidae	Strophurus elderi			AMS	R17466		head trunk forelimb hindlimb	dorsal
AMS_R17466_Strophurus elderi_00008.JPG	Sauria	Diplodactylidae	Strophurus elderi			AMS	R17466		foot	ventral
AMS_R17466_Strophurus elderi_00009.JPG	Sauria	Diplodactylidae	Strophurus elderi			AMS	R17466		forelimb foot	ventral
AMS_R17466_Strophurus elderi_00010.JPG	Sauria	Diplodactylidae	Strophurus elderi			AMS	R17466		trunk forelimb foot	ventral
AMS_R17466_Strophurus elderi_00011.JPG	Sauria	Diplodactylidae	Strophurus elderi			AMS	R17466		head trunk forelimb foot	left lateral
AMS_R6361_Strophurus krisalys_00001.JPG	Sauria	Diplodactylidae	Strophurus krisalys	x		AMS	R6361
AMS_R63613_Strophurus krisalys_00002.JPG	Sauria	Diplodactylidae	Strophurus krisalys			AMS	R6361		wholebody	dorsal
AMS_R63613_Strophurus krisalys_00003.JPG	Sauria	Diplodactylidae	Strophurus krisalys			AMS	R6361		wholebody	ventral
AMS_R63613_Strophurus krisalys_00004.JPG	Sauria	Diplodactylidae	Strophurus krisalys			AMS	R6361		head trunk forelimb foot	ventral
AMS_R63613_Strophurus krisalys_00005.JPG	Sauria	Diplodactylidae	Strophurus krisalys			AMS	R6361		trunk tail forelimb hindlimb foot cloaca	ventral
AMS_R63613_Strophurus krisalys_00006.JPG	Sauria	Diplodactylidae	Strophurus krisalys			AMS	R6361		trunk tail hindlimb foot cloaca	ventral
AMS_R63613_Strophurus krisalys_00007.JPG	Sauria	Diplodactylidae	Strophurus krisalys			AMS	R6361		head	dorsal
AMS_R63613_Strophurus krisalys_00008.JPG	Sauria	Diplodactylidae	Strophurus krisalys			AMS	R6361		head forelimb foot	dorsal
AMS_R63613_Strophurus krisalys_00009.JPG	Sauria	Diplodactylidae	Strophurus krisalys			AMS	R6361		trunk forelimb	dorsal
AMS_R63613_Strophurus krisalys_00010.JPG	Sauria	Diplodactylidae	Strophurus krisalys			AMS	R6361		tail hindlimb foot	dorsal
AMS_R63613_Strophurus krisalys_00011.JPG	Sauria	Diplodactylidae	Strophurus krisalys			AMS	R6361		hindlimb foot tail	dorsal
AMS_R63613_Strophurus krisalys_00012.JPG	Sauria	Diplodactylidae	Strophurus krisalys			AMS	R6361		head	right lateral
AMS_R63613_Strophurus krisalys_00013.JPG	Sauria	Diplodactylidae	Strophurus krisalys			AMS	R6361		head	right lateral
AMS_R102442_Strophurus rankini_00001.JPG	Sauria	Diplodactylidae	Strophurus rankini	x		AMS	R102442
AMS_R102442_Strophurus rankini_00002.JPG	Sauria	Diplodactylidae	Strophurus rankini	x		AMS	R102442
AMS_R102442_Strophurus rankini_00003.JPG	Sauria	Diplodactylidae	Strophurus rankini	x		AMS	R102442
AMS_R102442_Strophurus rankini_00004.JPG	Sauria	Diplodactylidae	Strophurus rankini			AMS	R102442		head forelimb foot	dorsal
AMS_R102442_Strophurus rankini_00005.JPG	Sauria	Diplodactylidae	Strophurus rankini			AMS	R102442		foot forelimb	dorsal
AMS_R102442_Strophurus rankini_00006.JPG	Sauria	Diplodactylidae	Strophurus rankini			AMS	R102442		trunk forelimb hindlimb	dorsal
AMS_R102442_Strophurus rankini_00007.JPG	Sauria	Diplodactylidae	Strophurus rankini			AMS	R102442		hindlimb foot	dorsal
AMS_R102442_Strophurus rankini_00008.JPG	Sauria	Diplodactylidae	Strophurus rankini			AMS	R102442		tail hindlimb foot	dorsal
AMS_R102442_Strophurus rankini_00009.JPG	Sauria	Diplodactylidae	Strophurus rankini			AMS	R102442		hindlimb tail foot cloaca	ventral
AMS_R102442_Strophurus rankini_00010.JPG	Sauria	Diplodactylidae	Strophurus rankini			AMS	R102442		tail hindlimb foot cloaca	ventral
AMS_R102442_Strophurus rankini_00011.JPG	Sauria	Diplodactylidae	Strophurus rankini			AMS	R102442		trunk hindlimb foot	ventral
AMS_R102442_Strophurus rankini_00012.JPG	Sauria	Diplodactylidae	Strophurus rankini			AMS	R102442		trunk head forelimb foot	ventral
AMS_R102442_Strophurus rankini_00013.JPG	Sauria	Diplodactylidae	Strophurus rankini			AMS	R102442		head	right lateral
AMS_R102442_Strophurus rankini_00014.JPG	Sauria	Diplodactylidae	Strophurus rankini			AMS	R102442		head	right lateral
AMS_R102442_Strophurus rankini_00015.JPG	Sauria	Diplodactylidae	Strophurus rankini			AMS	R102442		wholebody	dorsal
AMS_R102442_Strophurus rankini_00016.JPG	Sauria	Diplodactylidae	Strophurus rankini			AMS	R102442		wholebody	ventral
AMS_R1186512_Pogona nullarbor_00069.JPG	Sauria	Agamidae	Pogona nullarbor	x		AMS	R1186512
AMS_R118652_Pogona nullarbor_00070.JPG	Sauria	Agamidae	Pogona nullarbor	x		AMS	R1186512
AMS_R118652_Pogona nullarbor_00071.JPG	Sauria	Agamidae	Pogona nullarbor			AMS	R1186512		head	dorsal
AMS_R118652_Pogona nullarbor_00072.JPG	Sauria	Agamidae	Pogona nullarbor			AMS	R1186512		head	dorsal
AMS_R118652_Pogona nullarbor_00073.JPG	Sauria	Agamidae	Pogona nullarbor			AMS	R1186512		trunk forelimb hindlimb	dorsal
AMS_R118652_Pogona nullarbor_00074.JPG	Sauria	Agamidae	Pogona nullarbor			AMS	R1186512		head forelimb foot	dorsal
AMS_R118652_Pogona nullarbor_00075.JPG	Sauria	Agamidae	Pogona nullarbor			AMS	R1186512		tail hindlimb foot	dorsal
AMS_R118652_Pogona nullarbor_00076.JPG	Sauria	Agamidae	Pogona nullarbor			AMS	R1186512		tail hindlimb foot	dorsal
AMS_R118652_Pogona nullarbor_00077.JPG	Sauria	Agamidae	Pogona nullarbor			AMS	R1186512		hindlimb foot tail	dorsal
AMS_R118652_Pogona nullarbor_00078.JPG	Sauria	Agamidae	Pogona nullarbor			AMS	R1186512		tail hindlimb foot cloaca	ventral
AMS_R118652_Pogona nullarbor_00079.JPG	Sauria	Agamidae	Pogona nullarbor			AMS	R1186512		hindlimb foot cloaca tail	ventral
AMS_R118652_Pogona nullarbor_00080.JPG	Sauria	Agamidae	Pogona nullarbor			AMS	R1186512		trunk forelimb hindlimb cloaca	ventral
AMS_R118652_Pogona nullarbor_00081.JPG	Sauria	Agamidae	Pogona nullarbor			AMS	R1186512		head trunk forelimb foot	ventral
AMS_R118652_Pogona nullarbor_00082.JPG	Sauria	Agamidae	Pogona nullarbor			AMS	R1186512		head	left lateral
AMS_R118652_Pogona nullarbor_00083.JPG	Sauria	Agamidae	Pogona nullarbor			AMS	R1186512		head	left lateral
AMS_R118652_Pogona nullarbor_00084.JPG	Sauria	Agamidae	Pogona nullarbor			AMS	R1186512		head	left lateral
AMS_R123830_Pseudothecadactylus cavaticus_00017.JPG	Sauria	Diplodactylidae	Pseudothecadactylus cavaticus	x		AMS	R123830
AMS_R123830_Pseudothecadactylus cavaticus_00018.JPG	Sauria	Diplodactylidae	Pseudothecadactylus cavaticus			AMS	R123830		wholebody	dorsal
AMS_R123830_Pseudothecadactylus cavaticus_00019.JPG	Sauria	Diplodactylidae	Pseudothecadactylus cavaticus			AMS	R123830		wholebody	ventral
AMS_R123830_Pseudothecadactylus cavaticus_00020.JPG	Sauria	Diplodactylidae	Pseudothecadactylus cavaticus			AMS	R123830		head	ventral
AMS_R123830_Pseudothecadactylus cavaticus_00021.JPG	Sauria	Diplodactylidae	Pseudothecadactylus cavaticus			AMS	R123830		head forelimb	ventral
AMS_R123830_Pseudothecadactylus cavaticus_00022.JPG	Sauria	Diplodactylidae	Pseudothecadactylus cavaticus			AMS	R123830		foot	ventral
AMS_R123830_Pseudothecadactylus cavaticus_00023.JPG	Sauria	Diplodactylidae	Pseudothecadactylus cavaticus			AMS	R123830		trunk forelimb hindlimb	ventral
AMS_R123830_Pseudothecadactylus cavaticus_00024.JPG	Sauria	Diplodactylidae	Pseudothecadactylus cavaticus			AMS	R123830		tail hindlimb foot cloaca trunk	ventral
AMS_R123830_Pseudothecadactylus cavaticus_00025.JPG	Sauria	Diplodactylidae	Pseudothecadactylus cavaticus			AMS	R123830		tail hindlimb foot cloaca trunk	ventral
AMS_R123830_Pseudothecadactylus cavaticus_00026.JPG	Sauria	Diplodactylidae	Pseudothecadactylus cavaticus			AMS	R123830		tail hindlimb foot cloaca	ventral
AMS_R123830_Pseudothecadactylus cavaticus_00027.JPG	Sauria	Diplodactylidae	Pseudothecadactylus cavaticus			AMS	R123830		head	left lateral
AMS_R123830_Pseudothecadactylus cavaticus_00028.JPG	Sauria	Diplodactylidae	Pseudothecadactylus cavaticus			AMS	R123830		head	left lateral
AMS_R123830_Pseudothecadactylus cavaticus_00029.JPG	Sauria	Diplodactylidae	Pseudothecadactylus cavaticus			AMS	R123830		cloaca tail	ventral
AMS_R123830_Pseudothecadactylus cavaticus_00030.JPG	Sauria	Diplodactylidae	Pseudothecadactylus cavaticus			AMS	R123830		head forelimb trunk	dorsal
AMS_R123830_Pseudothecadactylus cavaticus_00031.JPG	Sauria	Diplodactylidae	Pseudothecadactylus cavaticus			AMS	R123830		foot	dorsal
AMS_R123830_Pseudothecadactylus cavaticus_00032.JPG	Sauria	Diplodactylidae	Pseudothecadactylus cavaticus			AMS	R123830		trunk forelimb hindlimb	dorsal
AMS_R123830_Pseudothecadactylus cavaticus_00033.JPG	Sauria	Diplodactylidae	Pseudothecadactylus cavaticus			AMS	R123830		foot	dorsal
AMS_R167990_Oedura tryoni_00034.JPG	Sauria	Diplodactylidae	Oedura tryoni	x		AMS	R167990
AMS_R167990_Oedura tryoni_00035.JPG	Sauria	Diplodactylidae	Oedura tryoni			AMS	R167990		trunk hindlimb foot cloaca tail	ventral
AMS_R167990_Oedura tryoni_00036.JPG	Sauria	Diplodactylidae	Oedura tryoni			AMS	R167990		head trunk forelimb foot	ventral
AMS_R167990_Oedura tryoni_00037.JPG	Sauria	Diplodactylidae	Oedura tryoni			AMS	R167990		trunk forelimb hindlimb cloaca	ventral
AMS_R167990_Oedura tryoni_00038.JPG	Sauria	Diplodactylidae	Oedura tryoni			AMS	R167990		hindlimb foot cloaca tail	ventral
AMS_R167990_Oedura tryoni_00039.JPG	Sauria	Diplodactylidae	Oedura tryoni			AMS	R167990		tail cloaca	ventral
AMS_R167990_Oedura tryoni_00040.JPG	Sauria	Diplodactylidae	Oedura tryoni			AMS	R167990		tail	dorsal
AMS_R167990_Oedura tryoni_00041.JPG	Sauria	Diplodactylidae	Oedura tryoni			AMS	R167990		hindlimb foot tail trunk	dorsal
AMS_R167990_Oedura tryoni_00042.JPG	Sauria	Diplodactylidae	Oedura tryoni			AMS	R167990		hindlimb foot cloaca	dorsal
AMS_R167990_Oedura tryoni_00043.JPG	Sauria	Diplodactylidae	Oedura tryoni			AMS	R167990		trunk forelimb hindlimb	dorsal
AMS_R167990_Oedura tryoni_00044.JPG	Sauria	Diplodactylidae	Oedura tryoni			AMS	R167990		head foot	dorsal
AMS_R167990_Oedura tryoni_00045.JPG	Sauria	Diplodactylidae	Oedura tryoni			AMS	R167990		head trunk forelimb foot	dorsal
AMS_R167990_Oedura tryoni_00046.JPG	Sauria	Diplodactylidae	Oedura tryoni			AMS	R167990		head	dorsal
AMS_R167990_Oedura tryoni_00047.JPG	Sauria	Diplodactylidae	Oedura tryoni			AMS	R167990		head	left lateral
AMS_R167990_Oedura tryoni_00048.JPG	Sauria	Diplodactylidae	Oedura tryoni			AMS	R167990		head	left lateral
AMS_R167990_Oedura tryoni_00049.JPG	Sauria	Diplodactylidae	Oedura tryoni			AMS	R167990		head trunk forelimb foot	dorsal
AMS_R167990_Oedura tryoni_00050.JPG	Sauria	Diplodactylidae	Oedura tryoni			AMS	R167990		head trunk forelimb hindlimb foot	dorsal
AMS_R167990_Oedura tryoni_00051.JPG	Sauria	Diplodactylidae	Oedura tryoni			AMS	R167990		wholebody	dorsal
AMS_R80420_Christinus guentheri_00052.JPG	Sauria	Gekkonidae	Christinus guentheri	x		AMS	R80420
AMS_R80420_Christinus guentheri_00053.JPG	Sauria	Gekkonidae	Christinus guentheri			AMS	R80420		wholebody	ventral
AMS_R80420_Christinus guentheri_00054.JPG	Sauria	Gekkonidae	Christinus guentheri			AMS	R80420		trunk tail hindlimb foot cloaca	ventral
AMS_R80420_Christinus guentheri_00055.JPG	Sauria	Gekkonidae	Christinus guentheri			AMS	R80420		wholebody	dorsal
AMS_R80420_Christinus guentheri_00056.JPG	Sauria	Gekkonidae	Christinus guentheri			AMS	R80420		trunk tail hindlimb foot	dorsal
AMS_R80420_Christinus guentheri_00057.JPG	Sauria	Gekkonidae	Christinus guentheri			AMS	R80420		trunk forelimb hindlimb	dorsal
AMS_R80420_Christinus guentheri_00058.JPG	Sauria	Gekkonidae	Christinus guentheri			AMS	R80420		foot	dorsal
AMS_R80420_Christinus guentheri_00059.JPG	Sauria	Gekkonidae	Christinus guentheri			AMS	R80420		forelimb foot	dorsal
AMS_R80420_Christinus guentheri_00060.JPG	Sauria	Gekkonidae	Christinus guentheri			AMS	R80420		head	dorsal
AMS_R80420_Christinus guentheri_00061.JPG	Sauria	Gekkonidae	Christinus guentheri			AMS	R80420		head	dorsal
AMS_R80420_Christinus guentheri_00062.JPG	Sauria	Gekkonidae	Christinus guentheri			AMS	R80420		trunk forelimb foot	ventral
AMS_R80420_Christinus guentheri_00063.JPG	Sauria	Gekkonidae	Christinus guentheri			AMS	R80420		hindlimb foot cloaca tail	ventral
AMS_R80420_Christinus guentheri_00064.JPG	Sauria	Gekkonidae	Christinus guentheri			AMS	R80420		foot	ventral
AMS_R80420_Christinus guentheri_00065.JPG	Sauria	Gekkonidae	Christinus guentheri			AMS	R80420		head	right lateral
AMS_R80420_Christinus guentheri_00066.JPG	Sauria	Gekkonidae	Christinus guentheri			AMS	R80420		head trunk forelimb foot	ventral
AMS_R80420_Christinus guentheri_00067.JPG	Sauria	Gekkonidae	Christinus guentheri			AMS	R80420		tail cloaca	ventral
AMS_R80420_Christinus guentheri_00068.JPG	Sauria	Gekkonidae	Christinus guentheri			AMS	R80420		tail hindlimb foot cloaca	ventral
AMS_R186394_Strophurus williamsi_00001.JPG	Sauria	Diplodactylidae	Strophurus williamsi	x		AMS	R186394
AMS_R186394_Strophurus williamsi_00002.JPG	Sauria	Diplodactylidae	Strophurus williamsi			AMS	R186394		trunk forelimb hindlimb foot	ventral
AMS_R186394_Strophurus williamsi_00003.JPG	Sauria	Diplodactylidae	Strophurus williamsi			AMS	R186394		trunk forelimb hindlimb	dorsal
AMS_R186394_Strophurus williamsi_00004.JPG	Sauria	Diplodactylidae	Strophurus williamsi			AMS	R186394		head foot	dorsal
AMS_R186394_Strophurus williamsi_00005.JPG	Sauria	Diplodactylidae	Strophurus williamsi			AMS	R186394		head	right lateral
AMS_R186394_Strophurus williamsi_00006.JPG	Sauria	Diplodactylidae	Strophurus williamsi			AMS	R186394		head	right lateral
AMS_R186394_Strophurus williamsi_00007.JPG	Sauria	Diplodactylidae	Strophurus williamsi			AMS	R186394		head	right lateral
AMS_R186394_Strophurus williamsi_00008.JPG	Sauria	Diplodactylidae	Strophurus williamsi			AMS	R186394		head	right lateral
AMS_R186394_Strophurus williamsi_00009.JPG	Sauria	Diplodactylidae	Strophurus williamsi			AMS	R186394		head	dorsal
AMS_R186394_Strophurus williamsi_00010.JPG	Sauria	Diplodactylidae	Strophurus williamsi			AMS	R186394		foot	dorsal
AMS_R186394_Strophurus williamsi_00011.JPG	Sauria	Diplodactylidae	Strophurus williamsi			AMS	R186394		foot	dorsal
AMS_R186394_Strophurus williamsi_00012.JPG	Sauria	Diplodactylidae	Strophurus williamsi			AMS	R186394		tail trunk hindlimb foot cloaca	ventral
AMS_R186394_Strophurus williamsi_00013.JPG	Sauria	Diplodactylidae	Strophurus williamsi			AMS	R186394		trunk forelimb hindlimb foot	ventral
AMS_R186394_Strophurus williamsi_00014.JPG	Sauria	Diplodactylidae	Strophurus williamsi			AMS	R186394		head forelimb foot trunk	ventral
AMS_R186394_Strophurus williamsi_00015.JPG	Sauria	Diplodactylidae	Strophurus williamsi			AMS	R186394		foot	ventral
AMS_R186394_Strophurus williamsi_00016.JPG	Sauria	Diplodactylidae	Strophurus williamsi			AMS	R186394		forelimb foot	ventral
AMS_R186394_Strophurus williamsi_00017.JPG	Sauria	Diplodactylidae	Strophurus williamsi			AMS	R186394		trunk forelimb foot	right lateral
AMS_R186394_Strophurus williamsi_00018.JPG	Sauria	Diplodactylidae	Strophurus williamsi			AMS	R186394		trunk	right lateral
AMS_R186394_Strophurus williamsi_00019.JPG	Sauria	Diplodactylidae	Strophurus williamsi			AMS	R186394		wholebody	dorsal
AMS_R186394_Strophurus williamsi_00020.JPG	Sauria	Diplodactylidae	Strophurus williamsi			AMS	R186394		wholebody	ventral
AMS_R162459_Strophurus williamsi_00021.JPG	Sauria	Diplodactylidae	Strophurus williamsi			AMS	R186394		wholebody	ventral
AMS_R162459_Strophurus williamsi_00022.JPG	Sauria	Diplodactylidae	Strophurus williamsi			AMS	R186394		trunk tail hindlimb foot cloaca	ventral
AMS_R162459_Strophurus williamsi_00023.JPG	Sauria	Diplodactylidae	Strophurus williamsi			AMS	R186394		head	right lateral
AMS_R162459_Strophurus williamsi_00024.JPG	Sauria	Diplodactylidae	Strophurus williamsi			AMS	R186394		head	right lateral
AMS_R162459_Strophurus williamsi_00025.JPG	Sauria	Diplodactylidae	Strophurus williamsi			AMS	R186394		trunk forelimb hindlimb cloaca foot	ventral
AMS_R122066_Tribolonotus gracilis_00001.JPG	Sauria	Scincidae	Tribolonotus gracilis	x		AMS	R122066
AMS_R122066_Tribolonotus gracilis_00002.JPG	Sauria	Scincidae	Tribolonotus gracilis			AMS	R122066		head trunk forelimb hindlimb foot	dorsal
AMS_R122066_Tribolonotus gracilis_00003.JPG	Sauria	Scincidae	Tribolonotus gracilis			AMS	R122066		trunk hindlimb foot tail	dorsal
AMS_R122066_Tribolonotus gracilis_00004.JPG	Sauria	Scincidae	Tribolonotus gracilis			AMS	R122066		head trunk forelimb hindlimb foot cloaca	ventral
AMS_R122066_Tribolonotus gracilis_00005.JPG	Sauria	Scincidae	Tribolonotus gracilis			AMS	R122066		head trunk forelimb hindlimb foot cloaca	ventral
AMS_R122066_Tribolonotus gracilis_00006.JPG	Sauria	Scincidae	Tribolonotus gracilis			AMS	R122066		trunk tail hindlimb foot cloaca	ventral
AMS_R122066_Tribolonotus gracilis_00007.JPG	Sauria	Scincidae	Tribolonotus gracilis			AMS	R122066		head trunk forelimb	left lateral
AMS_R122066_Tribolonotus gracilis_00008.JPG	Sauria	Scincidae	Tribolonotus gracilis			AMS	R122066		trunk forelimb hindlimb foot cloaca	left lateral
AMS_R122066_Tribolonotus gracilis_00009.JPG	Sauria	Scincidae	Tribolonotus gracilis			AMS	R122066		head trunk forelimb foot	ventral
AMS_R122066_Tribolonotus gracilis_00010.JPG	Sauria	Scincidae	Tribolonotus gracilis			AMS	R122066		head forelimb	dorsal
AMS_R122066_Tribolonotus gracilis_00011.JPG	Sauria	Scincidae	Tribolonotus gracilis			AMS	R122066		head	right lateral
AMS_R122066_Tribolonotus gracilis_00012.JPG	Sauria	Scincidae	Tribolonotus gracilis	x		AMS	R122066
AMS_R124435_Tribolonotus novaeguineae_00001.JPG	Sauria	Scincidae	Tribolonotus novaeguineae	x		AMS	R124435
AMS_R124435_Tribolonotus novaeguineae_00002.JPG	Sauria	Scincidae	Tribolonotus novaeguineae			AMS	R124435		wholebody	dorsal
AMS_R124435_Tribolonotus novaeguineae_00003.JPG	Sauria	Scincidae	Tribolonotus novaeguineae			AMS	R124435		wholebody	dorsal
AMS_R124435_Tribolonotus novaeguineae_00004.JPG	Sauria	Scincidae	Tribolonotus novaeguineae			AMS	R124435		tail hindlimb foot	dorsal
AMS_R124435_Tribolonotus novaeguineae_00005.JPG	Sauria	Scincidae	Tribolonotus novaeguineae			AMS	R124435		trunk forelimb hindlimb foot	dorsal
AMS_R124435_Tribolonotus novaeguineae_00006.JPG	Sauria	Scincidae	Tribolonotus novaeguineae			AMS	R124435		head trunk forelimb hindlimb foot	ventral
AMS_R124435_Tribolonotus novaeguineae_00007.JPG	Sauria	Scincidae	Tribolonotus novaeguineae			AMS	R124435		wholebody	ventral
AMS_R124435_Tribolonotus novaeguineae_00008.JPG	Sauria	Scincidae	Tribolonotus novaeguineae			AMS	R124435		trunk tail forelimb hindlimb foot cloaca	ventral
AMS_R124435_Tribolonotus novaeguineae_00009.JPG	Sauria	Scincidae	Tribolonotus novaeguineae			AMS	R124435		trunk tail forelimb hindlimb foot cloaca	ventral
AMS_R124435_Tribolonotus novaeguineae_00010.JPG	Sauria	Scincidae	Tribolonotus novaeguineae			AMS	R124435		trunk forelimb foot	right lateral
AMS_R124435_Tribolonotus novaeguineae_00011.JPG	Sauria	Scincidae	Tribolonotus novaeguineae			AMS	R124435		head trunk forelimb foot	right lateral
AMS_R124435_Tribolonotus novaeguineae_00012.JPG	Sauria	Scincidae	Tribolonotus novaeguineae			AMS	R124435		head	left lateral
AMS_R124435_Tribolonotus novaeguineae_00013.JPG	Sauria	Scincidae	Tribolonotus novaeguineae			AMS	R124435		head	left lateral
AMS_R124435_Tribolonotus novaeguineae_00014.JPG	Sauria	Scincidae	Tribolonotus novaeguineae			AMS	R124435		head forelimb	dorsal
AMS_R124435_Tribolonotus novaeguineae_00015.JPG	Sauria	Scincidae	Tribolonotus novaeguineae			AMS	R124435		head forelimb	dorsal
AMS_R124435_Tribolonotus novaeguineae_00016.JPG	Sauria	Scincidae	Tribolonotus novaeguineae			AMS	R124435		head	ventral
AMS_R113927_Tumbunascincus luteilateralis_00001.JPG	Sauria	Scincidae	Tumbunascincus luteilateralis	x		AMS	R113927
AMS_R113927_Tumbunascincus luteilateralis_00002.JPG	Sauria	Scincidae	Tumbunascincus luteilateralis			AMS	R113927		wholebody	dorsal
AMS_R113927_Tumbunascincus luteilateralis_00003.JPG	Sauria	Scincidae	Tumbunascincus luteilateralis			AMS	R113927		wholebody	dorsal
AMS_R113927_Tumbunascincus luteilateralis_00004.JPG	Sauria	Scincidae	Tumbunascincus luteilateralis			AMS	R113927		hindlimb foot tail	dorsal
AMS_R113927_Tumbunascincus luteilateralis_00005.JPG	Sauria	Scincidae	Tumbunascincus luteilateralis			AMS	R113927		wholebody	ventral
AMS_R113927_Tumbunascincus luteilateralis_00006.JPG	Sauria	Scincidae	Tumbunascincus luteilateralis			AMS	R113927		tail hindlimb foot cloaca	ventral
AMS_R113927_Tumbunascincus luteilateralis_00007.JPG	Sauria	Scincidae	Tumbunascincus luteilateralis			AMS	R113927		head trunk forelimb hindlimb foot	left lateral
AMS_R113927_Tumbunascincus luteilateralis_00008.JPG	Sauria	Scincidae	Tumbunascincus luteilateralis			AMS	R113927		head trunk forelimb foot	ventral
AMS_R113927_Tumbunascincus luteilateralis_00009.JPG	Sauria	Scincidae	Tumbunascincus luteilateralis			AMS	R113927		trunk tail forelimb hindlimb cloaca foot	ventral
AMS_R113927_Tumbunascincus luteilateralis_00010.JPG	Sauria	Scincidae	Tumbunascincus luteilateralis			AMS	R113927		tail hindlimb foot cloaca	ventral
AMS_R113927_Tumbunascincus luteilateralis_00011.JPG	Sauria	Scincidae	Tumbunascincus luteilateralis			AMS	R113927		trunk forelimb foot cloaca hindlimb	ventral
AMS_R113927_Tumbunascincus luteilateralis_00012.JPG	Sauria	Scincidae	Tumbunascincus luteilateralis			AMS	R113927		head trunk forelimb foot	left lateral
AMS_R113927_Tumbunascincus luteilateralis_00013.JPG	Sauria	Scincidae	Tumbunascincus luteilateralis			AMS	R113927		head trunk forelimb foot	left lateral
AMS_R113927_Tumbunascincus luteilateralis_00014.JPG	Sauria	Scincidae	Tumbunascincus luteilateralis			AMS	R113927		trunk tail forelimb hindlimb foot	dorsal
AMS_R113927_Tumbunascincus luteilateralis_00015.JPG	Sauria	Scincidae	Tumbunascincus luteilateralis			AMS	R113927		trunk forelimb foot hindlimb	right lateral
CMNAR_30969_Acanthosaura armata_00001.JPG	Sauria	Agamidae	Acanthosaura armata	x keep		CMNAR	30969
CMNAR_30969_Acanthosaura armata_00002.JPG	Sauria	Agamidae	Acanthosaura armata			CMNAR	30969		head	dorsal
CMNAR_30969_Acanthosaura armata_00003.JPG	Sauria	Agamidae	Acanthosaura armata			CMNAR	30969		head	dorsal
CMNAR_30969_Acanthosaura armata_00004.JPG	Sauria	Agamidae	Acanthosaura armata			CMNAR	30969		head	right lateral
CMNAR_30969_Acanthosaura armata_00005.JPG	Sauria	Agamidae	Acanthosaura armata			CMNAR	30969		head	right lateral
CMNAR_30969_Acanthosaura armata_00006.JPG	Sauria	Agamidae	Acanthosaura armata			CMNAR	30969		head	right lateral
CMNAR_30969_Acanthosaura armata_00007.JPG	Sauria	Agamidae	Acanthosaura armata			CMNAR	30969		head	left lateral
CMNAR_30969_Acanthosaura armata_00008.JPG	Sauria	Agamidae	Acanthosaura armata			CMNAR	30969		head	left lateral
CMNAR_30969_Acanthosaura armata_00009.JPG	Sauria	Agamidae	Acanthosaura armata			CMNAR	30969		head	right lateral
CMNAR_30969_Acanthosaura armata_00010.JPG	Sauria	Agamidae	Acanthosaura armata			CMNAR	30969		head	ventral
CMNAR_15427_Acontias meleagris_00001.JPG	Sauria	Scincidae	Acontias meleagris	x keep		CMNAR	15427
CMNAR_15427_Acontias meleagris_00002.JPG	Sauria	Scincidae	Acontias meleagris			CMNAR	15427		head	dorsal
CMNAR_15427_Acontias meleagris_00003.JPG	Sauria	Scincidae	Acontias meleagris			CMNAR	15427		head	right lateral
CMNAR_15427_Acontias meleagris_00004.JPG	Sauria	Scincidae	Acontias meleagris			CMNAR	15427		head	right lateral
CMNAR_15427_Acontias meleagris_00005.JPG	Sauria	Scincidae	Acontias meleagris			CMNAR	15427		head	ventral
CMNAR_15427_Acontias meleagris_00006.JPG	Sauria	Scincidae	Acontias meleagris			CMNAR	15427		head	ventral
CMNAR_15427_Acontias meleagris_00007.JPG	Sauria	Scincidae	Acontias meleagris			CMNAR	15427		trunk	ventral
CMNAR_15427_Acontias meleagris_00008.JPG	Sauria	Scincidae	Acontias meleagris			CMNAR	15427		head trunk	ventral
CMNAR_15427_Acontias meleagris_00009.JPG	Sauria	Scincidae	Acontias meleagris			CMNAR	15427		wholebody	dorsal
CMNAR_10870_Anadia ocellata_00001.JPG	Sauria	Gymnophthalmidae	Anadia ocellata	x keep		CMNAR	10870
CMNAR_10870_Anadia ocellata_00002.JPG	Sauria	Gymnophthalmidae	Anadia ocellata			CMNAR	10870		head	dorsal
CMNAR_10870_Anadia ocellata_00003.JPG	Sauria	Gymnophthalmidae	Anadia ocellata			CMNAR	10870		head	dorsal
CMNAR_10870_Anadia ocellata_00004.JPG	Sauria	Gymnophthalmidae	Anadia ocellata			CMNAR	10870		head trunk forelimb foot	dorsal
CMNAR_10870_Anadia ocellata_00005.JPG	Sauria	Gymnophthalmidae	Anadia ocellata			CMNAR	10870		head trunk forelimb foot	dorsal
CMNAR_10870_Anadia ocellata_00006.JPG	Sauria	Gymnophthalmidae	Anadia ocellata			CMNAR	10870		head trunk forelimb	right lateral
CMNAR_10870_Anadia ocellata_00007.JPG	Sauria	Gymnophthalmidae	Anadia ocellata			CMNAR	10870		head	right lateral
CMNAR_10870_Anadia ocellata_00008.JPG	Sauria	Gymnophthalmidae	Anadia ocellata			CMNAR	10870		head trunk forelimb foot	ventral
CMNAR_10870_Anadia ocellata_00009.JPG	Sauria	Gymnophthalmidae	Anadia ocellata			CMNAR	10870		head trunk forelimb foot	ventral
CMNAR_10870_Anadia ocellata_00010.JPG	Sauria	Gymnophthalmidae	Anadia ocellata			CMNAR	10870		trunk tail hindlimb foot cloaca	ventral
CMNAR_10870_Anadia ocellata_00011.JPG	Sauria	Gymnophthalmidae	Anadia ocellata			CMNAR	10870		tail hindlimb foot	dorsal
CMNAR_10870_Anadia ocellata_00012.JPG	Sauria	Gymnophthalmidae	Anadia ocellata			CMNAR	10870		trunk tail forelimb hindlimb foot cloaca	ventral
CMNAR_10870_Anadia ocellata_00013.JPG	Sauria	Gymnophthalmidae	Anadia ocellata			CMNAR	10870		head forelimb foot trunk	dorsal
CMNAR_35172_Anniella pulchra_00001.JPG	Sauria	Anguidae	Anniella pulchra	x keep		CMNAR	35172
CMNAR_35172_Anniella pulchra_00002.JPG	Sauria	Anguidae	Anniella pulchra	x keep		CMNAR	35172
CMNAR_35172_Anniella pulchra_00003.JPG	Sauria	Anguidae	Anniella pulchra			CMNAR	35172		wholebody	right lateral
CMNAR_35172_Anniella pulchra_00004.JPG	Sauria	Anguidae	Anniella pulchra			CMNAR	35172		head tail trunk	right lateral
CMNAR_35172_Anniella pulchra_00005.JPG	Sauria	Anguidae	Anniella pulchra			CMNAR	35172		head trunk	right lateral
CMNAR_35172_Anniella pulchra_00006.JPG	Sauria	Anguidae	Anniella pulchra			CMNAR	35172		head trunk	dorsal
CMNAR_35172_Anniella pulchra_00007.JPG	Sauria	Anguidae	Anniella pulchra			CMNAR	35172		head trunk	right lateral
CMNAR_35172_Anniella pulchra_00008.JPG	Sauria	Anguidae	Anniella pulchra			CMNAR	35172		head trunk	right lateral
CMNAR_35172_Anniella pulchra_00009.JPG	Sauria	Anguidae	Anniella pulchra			CMNAR	35172		head	dorsal
CMNAR_35172_Anniella pulchra_00010.JPG	Sauria	Anguidae	Anniella pulchra			CMNAR	35172		head	left lateral
CMNAR_35172_Anniella pulchra_00011.JPG	Sauria	Anguidae	Anniella pulchra			CMNAR	35172		head	left lateral
CMNAR_35172_Anniella pulchra_00012.JPG	Sauria	Anguidae	Anniella pulchra			CMNAR	35172		head	ventral
CMNAR_35172_Anniella pulchra_00013.JPG	Sauria	Anguidae	Anniella pulchra			CMNAR	35172		head	ventral
CMNAR_35172_Anniella pulchra_00014.JPG	Sauria	Anguidae	Anniella pulchra			CMNAR	35172		trunk	dorsal
CMNAR_31438_Anolis bimaculatus_00001.JPG	Sauria	Anolidae	Anolis bimaculatus	x keep		CMNAR	31438
CMNAR_31438_Anolis bimaculatus_00002.JPG	Sauria	Anolidae	Anolis bimaculatus	x		CMNAR	31438
CMNAR_31438_Anolis bimaculatus_00003.JPG	Sauria	Anolidae	Anolis bimaculatus			CMNAR	31438		head	dorsal
CMNAR_31438_Anolis bimaculatus_00004.JPG	Sauria	Anolidae	Anolis bimaculatus			CMNAR	31438		head	dorsal
CMNAR_31438_Anolis bimaculatus_00005.JPG	Sauria	Anolidae	Anolis bimaculatus			CMNAR	31438		head	right lateral
CMNAR_31438_Anolis bimaculatus_00006.JPG	Sauria	Anolidae	Anolis bimaculatus			CMNAR	31438		head	right lateral
CMNAR_31438_Anolis bimaculatus_00007.JPG	Sauria	Anolidae	Anolis bimaculatus			CMNAR	31438		head	ventral
CMNAR_31438_Anolis bimaculatus_00008.JPG	Sauria	Anolidae	Anolis bimaculatus			CMNAR	31438		head trunk forelimb foot	ventral
CMNAR_31438_Anolis bimaculatus_00009.JPG	Sauria	Anolidae	Anolis bimaculatus			CMNAR	31438		trunk forelimbs	left lateral
CMNAR_31438_Anolis bimaculatus_00010.JPG	Sauria	Anolidae	Anolis bimaculatus			CMNAR	31438		trunk forelimb	left lateral
CMNAR_31438_Anolis bimaculatus_00011.JPG	Sauria	Anolidae	Anolis bimaculatus			CMNAR	31438		hindlimb tail	left lateral
CMNAR_31438_Anolis bimaculatus_00012.JPG	Sauria	Anolidae	Anolis bimaculatus			CMNAR	31438		foot	ventral
CMNAR_31438_Anolis bimaculatus_00013.JPG	Sauria	Anolidae	Anolis bimaculatus			CMNAR	31438		foot	ventral
CMNAR_31438_Anolis bimaculatus_00014.JPG	Sauria	Anolidae	Anolis bimaculatus	x		CMNAR	31438
CMNAR_31438_Anolis bimaculatus_00015.JPG	Sauria	Anolidae	Anolis bimaculatus			CMNAR	31438		head	dorsal
CMNAR_31438_Anolis bimaculatus_00016.JPG	Sauria	Anolidae	Anolis bimaculatus			CMNAR	31438		head trunk forelimb foot	ventral
CMNAR_31438_Anolis bimaculatus_00017.JPG	Sauria	Anolidae	Anolis bimaculatus			CMNAR	31438		foot hindlimb tail trunk cloaca	ventral
CMNAR_31438_Anolis bimaculatus_00018.JPG	Sauria	Anolidae	Anolis bimaculatus			CMNAR	31438		trunk forelimb hindlimb tail foot cloaca	ventral
CMNAR_31438_Anolis bimaculatus_00019.JPG	Sauria	Anolidae	Anolis bimaculatus			CMNAR	31438		forelimb foot	dorsal
CMNAR_936_Anolis brunneus_00001.JPG	Sauria	Anolidae	Anolis brunneus	x keep		CMNAR	936
CMNAR_936_Anolis brunneus_00002.JPG	Sauria	Anolidae	Anolis brunneus			CMNAR	936		head	dorsal
CMNAR_936_Anolis brunneus_00003.JPG	Sauria	Anolidae	Anolis brunneus			CMNAR	936		head	dorsal
CMNAR_936_Anolis brunneus_00004.JPG	Sauria	Anolidae	Anolis brunneus			CMNAR	936		head	left lateral
CMNAR_936_Anolis brunneus_00005.JPG	Sauria	Anolidae	Anolis brunneus			CMNAR	936		head	ventral
CMNAR_9931_Anolis reconditus_00001.JPG	Sauria	Anolidae	Anolis reconditus	x keep		CMNAR	9931
CMNAR_9931_Anolis reconditus_00002.JPG	Sauria	Anolidae	Anolis reconditus			CMNAR	9931		head	dorsal
CMNAR_9931_Anolis reconditus_00003.JPG	Sauria	Anolidae	Anolis reconditus			CMNAR	9931		head	left lateral
CMNAR_9931_Anolis reconditus_00004.JPG	Sauria	Anolidae	Anolis reconditus			CMNAR	9931		head	left lateral
CMNAR_9931_Anolis reconditus_00005.JPG	Sauria	Anolidae	Anolis reconditus			CMNAR	9931		head	ventral
CMNAR_9931_Anolis reconditus_00006.JPG	Sauria	Anolidae	Anolis reconditus			CMNAR	9931		trunk tail hindlimb foot cloaca	ventral
CMNAR_9931_Anolis reconditus_00007.JPG	Sauria	Anolidae	Anolis reconditus			CMNAR	9931		trunk tail hindlimb foot cloaca	ventral
CMNAR_9931_Anolis reconditus_00008.JPG	Sauria	Anolidae	Anolis reconditus			CMNAR	9931		trunk tail hindlimb cloaca	ventral
CMNAR_9931_Anolis reconditus_00009.JPG	Sauria	Anolidae	Anolis reconditus			CMNAR	9931		trunk tail hindlimb foot cloaca	ventral
CMNAR_9931_Anolis reconditus_00010.JPG	Sauria	Anolidae	Anolis reconditus			CMNAR	9931		forelimb hindlimb	dorsal
CMNAR_9931_Anolis reconditus_00011.JPG	Sauria	Anolidae	Anolis reconditus			CMNAR	9931		foot tail hindlimb	dorsal
CMNAR_9931_Anolis reconditus_00012.JPG	Sauria	Anolidae	Anolis reconditus			CMNAR	9931		foot tail	dorsal
CMNAR_12160_Callisaurus draconoides_00001.JPG	Sauria	Phrynosomatidae	Callisaurus draconoides	x keep		CMNAR	12160
CMNAR_12160_Callisaurus draconoides_00002.JPG	Sauria	Phrynosomatidae	Callisaurus draconoides			CMNAR	12160		head	dorsal
CMNAR_12160_Callisaurus draconoides_00003.JPG	Sauria	Phrynosomatidae	Callisaurus draconoides			CMNAR	12160		head	dorsal
CMNAR_12160_Callisaurus draconoides_00004.JPG	Sauria	Phrynosomatidae	Callisaurus draconoides			CMNAR	12160		head	dorsal
CMNAR_12160_Callisaurus draconoides_00005.JPG	Sauria	Phrynosomatidae	Callisaurus draconoides			CMNAR	12160		trunk forelimb foot	dorsal
CMNAR_12160_Callisaurus draconoides_00006.JPG	Sauria	Phrynosomatidae	Callisaurus draconoides			CMNAR	12160		trunk forelimb	dorsal
CMNAR_12160_Callisaurus draconoides_00007.JPG	Sauria	Phrynosomatidae	Callisaurus draconoides			CMNAR	12160		head	left lateral
CMNAR_12160_Callisaurus draconoides_00008.JPG	Sauria	Phrynosomatidae	Callisaurus draconoides			CMNAR	12160		head	left lateral
CMNAR_12160_Callisaurus draconoides_00009.JPG	Sauria	Phrynosomatidae	Callisaurus draconoides			CMNAR	12160		head	left lateral
CMNAR_12160_Callisaurus draconoides_00010.JPG	Sauria	Phrynosomatidae	Callisaurus draconoides			CMNAR	12160		head	ventral
CMNAR_12160_Callisaurus draconoides_00011.JPG	Sauria	Phrynosomatidae	Callisaurus draconoides			CMNAR	12160		tail hindlimb cloaca	ventral
CMNAR_12160_Callisaurus draconoides_00012.JPG	Sauria	Phrynosomatidae	Callisaurus draconoides			CMNAR	12160		tail hindlimb cloaca foot	ventral
CMNAR_12160_Callisaurus draconoides_00013.JPG	Sauria	Phrynosomatidae	Callisaurus draconoides			CMNAR	12160		hindlimb	dorsal
CMNAR_35184_Callopistes maculatus_00001.JPG	Sauria	Teiidae	Callopistes maculatus	x keep		CMNAR	35184
CMNAR_35184_Callopistes maculatus_00002.JPG	Sauria	Teiidae	Callopistes maculatus			CMNAR	35184		wholebody	dorsal
CMNAR_35184_Callopistes maculatus_00003.JPG	Sauria	Teiidae	Callopistes maculatus			CMNAR	35184		head	dorsal
CMNAR_35184_Callopistes maculatus_00004.JPG	Sauria	Teiidae	Callopistes maculatus			CMNAR	35184		head	dorsal
CMNAR_35184_Callopistes maculatus_00005.JPG	Sauria	Teiidae	Callopistes maculatus			CMNAR	35184		head	right lateral
CMNAR_35184_Callopistes maculatus_00006.JPG	Sauria	Teiidae	Callopistes maculatus			CMNAR	35184		head	right lateral
CMNAR_35184_Callopistes maculatus_00007.JPG	Sauria	Teiidae	Callopistes maculatus			CMNAR	35184		head	right lateral
CMNAR_35184_Callopistes maculatus_00008.JPG	Sauria	Teiidae	Callopistes maculatus			CMNAR	35184		head	ventral
CMNAR_35184_Callopistes maculatus_00009.JPG	Sauria	Teiidae	Callopistes maculatus			CMNAR	35184		head	ventral
CMNAR_35184_Callopistes maculatus_00010.JPG	Sauria	Teiidae	Callopistes maculatus			CMNAR	35184		head trunk forelimb foot	ventral
CMNAR_35184_Callopistes maculatus_00011.JPG	Sauria	Teiidae	Callopistes maculatus			CMNAR	35184		trunk tail hindlimb foot cloaca	ventral
CMNAR_35184_Callopistes maculatus_00012.JPG	Sauria	Teiidae	Callopistes maculatus			CMNAR	35184		trunk	dorsal
CMNAR_35184_Callopistes maculatus_00013.JPG	Sauria	Teiidae	Callopistes maculatus			CMNAR	35184		trunk	right lateral
CMNAR_35184_Callopistes maculatus_00014.JPG	Sauria	Teiidae	Callopistes maculatus			CMNAR	35184		hindlimb	left lateral
CMNAR_35184_Callopistes maculatus_00015.JPG	Sauria	Teiidae	Callopistes maculatus			CMNAR	35184		tail hindlimb	dorsal
CMNAR_35184_Callopistes maculatus_00016.JPG	Sauria	Teiidae	Callopistes maculatus			CMNAR	35184		foot	dorsal
CMNAR_35184_Callopistes maculatus_00017.JPG	Sauria	Teiidae	Callopistes maculatus			CMNAR	35184		forelimb foot	ventral
CMNAR_35184_Callopistes maculatus_00018.JPG	Sauria	Teiidae	Callopistes maculatus			CMNAR	35184		tail	dorsal
CMNAR_15423_Chamaesaura anguina_00001.JPG	Sauria	Cordylidae	Chamaesaura anguina	x keep		CMNAR	15423
CMNAR_15423_Chamaesaura anguina_00002.JPG	Sauria	Cordylidae	Chamaesaura anguina			CMNAR	15423		head	dorsal
CMNAR_15423_Chamaesaura anguina_00003.JPG	Sauria	Cordylidae	Chamaesaura anguina			CMNAR	15423		head trunk forelimb	right lateral
CMNAR_15423_Chamaesaura anguina_00004.JPG	Sauria	Cordylidae	Chamaesaura anguina			CMNAR	15423		head forelimb	ventral
CMNAR_15423_Chamaesaura anguina_00005.JPG	Sauria	Cordylidae	Chamaesaura anguina			CMNAR	15423		head forelimb trunk	ventral
CMNAR_15423_Chamaesaura anguina_00006.JPG	Sauria	Cordylidae	Chamaesaura anguina			CMNAR	15423		trunk tail hindlimb cloaca	ventral
CMNAR_15423_Chamaesaura anguina_00007.JPG	Sauria	Cordylidae	Chamaesaura anguina			CMNAR	15423		wholebody	ventral
CMNAR_15423_Chamaesaura anguina_00008.JPG	Sauria	Cordylidae	Chamaesaura anguina			CMNAR	15423		trunk forelimbs hindlimbs	dorsal
CMNAR_31013_Uroplatus fimbriatus_00009.JPG	Sauria	Gekkonidae	Uroplatus fimbriatus			CMNAR	31013		head	dorsal
CMNAR_31013_Uroplatus fimbriatus_00010.JPG	Sauria	Gekkonidae	Uroplatus fimbriatus			CMNAR	31013		head	right lateral
CMNAR_31013_Uroplatus fimbriatus_00011.JPG	Sauria	Gekkonidae	Uroplatus fimbriatus			CMNAR	31013		head	right lateral
CMNAR_31013_Uroplatus fimbriatus_00012.JPG	Sauria	Gekkonidae	Uroplatus fimbriatus			CMNAR	31013		foot	dorsal
CMNAR_31013_Uroplatus fimbriatus_00013.JPG	Sauria	Gekkonidae	Uroplatus fimbriatus			CMNAR	31013		foot	dorsal
CMNAR_31013_Uroplatus fimbriatus_00014.JPG	Sauria	Gekkonidae	Uroplatus fimbriatus			CMNAR	31013		foot	ventral
CMNAR_24983_Chondrodactylus angulifer_00001.JPG	Sauria	Gekkonidae	Chondrodactylus angulifer	x keep		CMNAR	24983
CMNAR_24983_Chondrodactylus angulifer_00002.JPG	Sauria	Gekkonidae	Chondrodactylus angulifer			CMNAR	24983		head	dorsal
CMNAR_24983_Chondrodactylus angulifer_00003.JPG	Sauria	Gekkonidae	Chondrodactylus angulifer			CMNAR	24983		head	dorsal
CMNAR_24983_Chondrodactylus angulifer_00004.JPG	Sauria	Gekkonidae	Chondrodactylus angulifer			CMNAR	24983		head	right lateral
CMNAR_24983_Chondrodactylus angulifer_00005.JPG	Sauria	Gekkonidae	Chondrodactylus angulifer			CMNAR	24983		head	right lateral
CMNAR_24983_Chondrodactylus angulifer_00006.JPG	Sauria	Gekkonidae	Chondrodactylus angulifer			CMNAR	24983		head	dorsal
CMNAR_24983_Chondrodactylus angulifer_00007.JPG	Sauria	Gekkonidae	Chondrodactylus angulifer			CMNAR	24983		head	left lateral
CMNAR_24983_Chondrodactylus angulifer_00008.JPG	Sauria	Gekkonidae	Chondrodactylus angulifer			CMNAR	24983		head	left lateral
CMNAR_24983_Chondrodactylus angulifer_00009.JPG	Sauria	Gekkonidae	Chondrodactylus angulifer			CMNAR	24983		head trunk forelimb	left lateral
CMNAR_24983_Chondrodactylus angulifer_00010.JPG	Sauria	Gekkonidae	Chondrodactylus angulifer			CMNAR	24983		head	ventral
CMNAR_24983_Chondrodactylus angulifer_00011.JPG	Sauria	Gekkonidae	Chondrodactylus angulifer			CMNAR	24983		trunk forelimb cloaca foot	ventral
CMNAR_24983_Chondrodactylus angulifer_00012.JPG	Sauria	Gekkonidae	Chondrodactylus angulifer			CMNAR	24983		trunk foot hindlimb cloaca tail	ventral
CMNAR_24983_Chondrodactylus angulifer_00013.JPG	Sauria	Gekkonidae	Chondrodactylus angulifer			CMNAR	24983		trunk forelimb foot	dorsal
CMNAR_24983_Chondrodactylus angulifer_00014.JPG	Sauria	Gekkonidae	Chondrodactylus angulifer			CMNAR	24983		hindlimbs tail	dorsal
CMNAR_24983_Chondrodactylus angulifer_00015.JPG	Sauria	Gekkonidae	Chondrodactylus angulifer			CMNAR	24983		trunk forelimb foot	dorsal
CMNAR_24983_Chondrodactylus angulifer_00016.JPG	Sauria	Gekkonidae	Chondrodactylus angulifer			CMNAR	24983		tail hindlimb foot	dorsal
CMNAR_24983_Chondrodactylus angulifer_00017.JPG	Sauria	Gekkonidae	Chondrodactylus angulifer			CMNAR	24983		foot	dorsal
CMNAR_24983_Chondrodactylus angulifer_00018.JPG	Sauria	Gekkonidae	Chondrodactylus angulifer			CMNAR	24983		foot	ventral
CMNAR_30928_Corytophanes cristatus_00001.JPG	Sauria	Corytophanidae	Corytophanes cristatus	x keep		CMNAR	30928
CMNAR_30928_Corytophanes cristatus_00002.JPG	Sauria	Corytophanidae	Corytophanes cristatus	x		CMNAR	30928
CMNAR_30928_Corytophanes cristatus_00003.JPG	Sauria	Corytophanidae	Corytophanes cristatus			CMNAR	30928		head	dorsal
CMNAR_30928_Corytophanes cristatus_00004.JPG	Sauria	Corytophanidae	Corytophanes cristatus			CMNAR	30928		head	dorsal
CMNAR_30928_Corytophanes cristatus_00005.JPG	Sauria	Corytophanidae	Corytophanes cristatus			CMNAR	30928		head	right lateral
CMNAR_30928_Corytophanes cristatus_00006.JPG	Sauria	Corytophanidae	Corytophanes cristatus			CMNAR	30928		head	right lateral
CMNAR_30928_Corytophanes cristatus_00007.JPG	Sauria	Corytophanidae	Corytophanes cristatus			CMNAR	30928		head	right lateral
CMNAR_30928_Corytophanes cristatus_00008.JPG	Sauria	Corytophanidae	Corytophanes cristatus			CMNAR	30928		head	right lateral
CMNAR_30928_Corytophanes cristatus_00009.JPG	Sauria	Corytophanidae	Corytophanes cristatus			CMNAR	30928		tail	left lateral
CMNAR_12451_Crotaphytus collaris_00001.JPG	Sauria	Crotaphytidae	Crotaphytus collaris	x keep		CMNAR	12451
CMNAR_12451_Crotaphytus collaris_00002.JPG	Sauria	Crotaphytidae	Crotaphytus collaris			CMNAR	12451		head	dorsal
CMNAR_12451_Crotaphytus collaris_00003.JPG	Sauria	Crotaphytidae	Crotaphytus collaris			CMNAR	12451		head	dorsal
CMNAR_12451_Crotaphytus collaris_00004.JPG	Sauria	Crotaphytidae	Crotaphytus collaris			CMNAR	12451		head	right lateral
CMNAR_12451_Crotaphytus collaris_00005.JPG	Sauria	Crotaphytidae	Crotaphytus collaris			CMNAR	12451		head	ventral
CMNAR_12451_Crotaphytus collaris_00006.JPG	Sauria	Crotaphytidae	Crotaphytus collaris			CMNAR	12451		head	ventral
CMNAR_12451_Crotaphytus collaris_00007.JPG	Sauria	Crotaphytidae	Crotaphytus collaris			CMNAR	12451		head	left lateral
CMNAR_12451_Crotaphytus collaris_00008.JPG	Sauria	Crotaphytidae	Crotaphytus collaris			CMNAR	12451		head trunk	dorsal
CMNAR_12451_Crotaphytus collaris_00009.JPG	Sauria	Crotaphytidae	Crotaphytus collaris			CMNAR	12451		trunk hindlimb foot cloaca	ventral
CMNAR_12451_Crotaphytus collaris_00010.JPG	Sauria	Crotaphytidae	Crotaphytus collaris			CMNAR	12451		foot	dorsal
CMNAR_12451_Crotaphytus collaris_00011.JPG	Sauria	Crotaphytidae	Crotaphytus collaris			CMNAR	12451		foot	ventral
CMNAR_12451_Crotaphytus collaris_00012.JPG	Sauria	Crotaphytidae	Crotaphytus collaris			CMNAR	12451		foot	dorsal
CMNAR_12451_Crotaphytus collaris_00013.JPG	Sauria	Crotaphytidae	Crotaphytus collaris			CMNAR	12451		foot	ventral
CMNAR_16300_Dipsosaurus dorsalis_00001.JPG	Sauria	Iguanidae	Dipsosaurus dorsalis	x keep		CMNAR	16300
CMNAR_16300_Dipsosaurus dorsalis_00002.JPG	Sauria	Iguanidae	Dipsosaurus dorsalis			CMNAR	16300		wholebody	dorsal
CMNAR_16300_Dipsosaurus dorsalis_00003.JPG	Sauria	Iguanidae	Dipsosaurus dorsalis			CMNAR	16300		head trunk	dorsal
CMNAR_16300_Dipsosaurus dorsalis_00004.JPG	Sauria	Iguanidae	Dipsosaurus dorsalis			CMNAR	16300		head	dorsal
CMNAR_16300_Dipsosaurus dorsalis_00005.JPG	Sauria	Iguanidae	Dipsosaurus dorsalis			CMNAR	16300		head	dorsal
CMNAR_16300_Dipsosaurus dorsalis_00006.JPG	Sauria	Iguanidae	Dipsosaurus dorsalis			CMNAR	16300		trunk forelimb foot	dorsal
CMNAR_16300_Dipsosaurus dorsalis_00007.JPG	Sauria	Iguanidae	Dipsosaurus dorsalis			CMNAR	16300		trunk tail hindlimb	dorsal
CMNAR_16300_Dipsosaurus dorsalis_00008.JPG	Sauria	Iguanidae	Dipsosaurus dorsalis			CMNAR	16300		head forelimb foot	ventral
CMNAR_16300_Dipsosaurus dorsalis_00009.JPG	Sauria	Iguanidae	Dipsosaurus dorsalis			CMNAR	16300		head trunk forelimb foot	ventral
CMNAR_16300_Dipsosaurus dorsalis_00010.JPG	Sauria	Iguanidae	Dipsosaurus dorsalis			CMNAR	16300		tail hindlimb cloaca	ventral
CMNAR_16300_Dipsosaurus dorsalis_00011.JPG	Sauria	Iguanidae	Dipsosaurus dorsalis			CMNAR	16300		foot	ventral
CMNAR_16300_Dipsosaurus dorsalis_00012.JPG	Sauria	Iguanidae	Dipsosaurus dorsalis			CMNAR	16300		foot	dorsal
CMNAR_16300_Dipsosaurus dorsalis_00013.JPG	Sauria	Iguanidae	Dipsosaurus dorsalis			CMNAR	16300		head	left lateral
CMNAR_16300_Dipsosaurus dorsalis_00014.JPG	Sauria	Iguanidae	Dipsosaurus dorsalis			CMNAR	16300		head	left lateral
CMNAR_16300_Dipsosaurus dorsalis_00015.JPG	Sauria	Iguanidae	Dipsosaurus dorsalis			CMNAR	16300		head	left lateral
CMNAR_16300_Dipsosaurus dorsalis_00016.JPG	Sauria	Iguanidae	Dipsosaurus dorsalis			CMNAR	16300		head	left lateral
CMNAR_16300_Dipsosaurus dorsalis_00017.JPG	Sauria	Iguanidae	Dipsosaurus dorsalis			CMNAR	16300		trunk forelimb	left lateral
CMNAR_16300_Dipsosaurus dorsalis_00018.JPG	Sauria	Iguanidae	Dipsosaurus dorsalis			CMNAR	16300		trunk tail hindlimb foot	dorsal
CMNAR_16300_Dipsosaurus dorsalis_00019.JPG	Sauria	Iguanidae	Dipsosaurus dorsalis			CMNAR	16300		head	right lateral
CMNAR_14024_Elgaria coerulea_00001.JPG	Sauria	Anguidae	Elgaria multicarinata	x keep		CMNAR	14024
CMNAR_14024_Elgaria coerulea_00002.JPG	Sauria	Anguidae	Elgaria multicarinata			CMNAR	14024		head	dorsal
CMNAR_14024_Elgaria coerulea_00003.JPG	Sauria	Anguidae	Elgaria multicarinata			CMNAR	14024		head trunk forelimb	dorsal
CMNAR_14024_Elgaria coerulea_00004.JPG	Sauria	Anguidae	Elgaria multicarinata			CMNAR	14024		trunk forelimb foot	right lateral
CMNAR_14024_Elgaria coerulea_00005.JPG	Sauria	Anguidae	Elgaria multicarinata			CMNAR	14024		head	left lateral
CMNAR_14024_Elgaria coerulea_00006.JPG	Sauria	Anguidae	Elgaria multicarinata			CMNAR	14024		head	left lateral
CMNAR_14024_Elgaria coerulea_00007.JPG	Sauria	Anguidae	Elgaria multicarinata			CMNAR	14024		head	ventral
CMNAR_14024_Elgaria coerulea_00008.JPG	Sauria	Anguidae	Elgaria multicarinata			CMNAR	14024		head	ventral
CMNAR_14024_Elgaria coerulea_00009.JPG	Sauria	Anguidae	Elgaria multicarinata			CMNAR	14024		trunk hindlimb tail foot cloaca	ventral
CMNAR_14024_Elgaria coerulea_00010.JPG	Sauria	Anguidae	Elgaria multicarinata			CMNAR	14024		trunk hindlimb tail	dorsal
CMNAR_14024_Elgaria coerulea_00011.JPG	Sauria	Anguidae	Elgaria multicarinata			CMNAR	14024		foot	dorsal
CMNAR_14024_Elgaria coerulea_00012.JPG	Sauria	Anguidae	Elgaria multicarinata			CMNAR	14024		forelimb foot trunk	left lateral
CMNAR_12659_Feylinia currori_00001.JPG	Sauria	Scincidae	Feylinia currori	x keep		CMNAR	12659
CMNAR_12659_Feylinia currori_00002.JPG	Sauria	Scincidae	Feylinia currori			CMNAR	12659		head	ventral
CMNAR_12659_Feylinia currori_00003.JPG	Sauria	Scincidae	Feylinia currori			CMNAR	12659		head	ventral
CMNAR_12659_Feylinia currori_00004.JPG	Sauria	Scincidae	Feylinia currori			CMNAR	12659		head	ventral
CMNAR_12659_Feylinia currori_00005.JPG	Sauria	Scincidae	Feylinia currori			CMNAR	12659		head	right lateral
CMNAR_12659_Feylinia currori_00006.JPG	Sauria	Scincidae	Feylinia currori			CMNAR	12659		head	right lateral
CMNAR_12659_Feylinia currori_00007.JPG	Sauria	Scincidae	Feylinia currori			CMNAR	12659		head tail	ventral
CMNAR_12659_Feylinia currori_00008.JPG	Sauria	Scincidae	Feylinia currori			CMNAR	12659		head	ventral
CMNAR_12659_Feylinia currori_00009.JPG	Sauria	Scincidae	Feylinia currori			CMNAR	12659		head	ventral
CMNAR_12659_Feylinia currori_00010.JPG	Sauria	Scincidae	Feylinia currori			CMNAR	12659		head	left lateral
CMNAR_12659_Feylinia currori_00011.JPG	Sauria	Scincidae	Feylinia currori			CMNAR	12659		trunk	ventral
CMNAR_12659_Feylinia currori_00012.JPG	Sauria	Scincidae	Feylinia currori			CMNAR	12659		head tail	ventral
CMNAR_9546_Gehyra oceanica_00001.JPG	Sauria	Gekkonidae	Gehyra oceanica	x keep		CMNAR	9546
CMNAR_9546_Gehyra oceanica_00002.JPG	Sauria	Gekkonidae	Gehyra oceanica			CMNAR	9546		head	dorsal
CMNAR_9546_Gehyra oceanica_00003.JPG	Sauria	Gekkonidae	Gehyra oceanica			CMNAR	9546		trunk forelimb foot	dorsal
CMNAR_9546_Gehyra oceanica_00004.JPG	Sauria	Gekkonidae	Gehyra oceanica			CMNAR	9546		foot	dorsal
CMNAR_9546_Gehyra oceanica_00005.JPG	Sauria	Gekkonidae	Gehyra oceanica			CMNAR	9546		trunk tail hindlimb foot	dorsal
CMNAR_9546_Gehyra oceanica_00006.JPG	Sauria	Gekkonidae	Gehyra oceanica			CMNAR	9546		trunk tail hindlimb foot cloaca	ventral
CMNAR_9546_Gehyra oceanica_00007.JPG	Sauria	Gekkonidae	Gehyra oceanica			CMNAR	9546		hindlimb foot tail cloaca	ventral
CMNAR_9546_Gehyra oceanica_00008.JPG	Sauria	Gekkonidae	Gehyra oceanica			CMNAR	9546		hindlimb tail foot cloaca	ventral
CMNAR_9546_Gehyra oceanica_00009.JPG	Sauria	Gekkonidae	Gehyra oceanica			CMNAR	9546		head	ventral
CMNAR_9546_Gehyra oceanica_00010.JPG	Sauria	Gekkonidae	Gehyra oceanica			CMNAR	9546		head	left lateral
CMNAR_9546_Gehyra oceanica_00011.JPG	Sauria	Gekkonidae	Gehyra oceanica			CMNAR	9546		head	right lateral
CMNAR_9546_Gehyra oceanica_00012.JPG	Sauria	Gekkonidae	Gehyra oceanica			CMNAR	9546		head	right lateral
CMNAR_15425_Gerrhosaurus flavigularis_00001.JPG	Sauria	Gerrhosauridae	Gerrhosaurus flavigularis	x keep		CMNAR	15425
CMNAR_15425_Gerrhosaurus flavigularis_00002.JPG	Sauria	Gerrhosauridae	Gerrhosaurus flavigularis			CMNAR	15425		wholebody	dorsal
CMNAR_15425_Gerrhosaurus flavigularis_00003.JPG	Sauria	Gerrhosauridae	Gerrhosaurus flavigularis			CMNAR	15425		trunk forelimb foot tail	dorsal
CMNAR_15425_Gerrhosaurus flavigularis_00004.JPG	Sauria	Gerrhosauridae	Gerrhosaurus flavigularis			CMNAR	15425		trunk tail forelimb foot	dorsal
CMNAR_15425_Gerrhosaurus flavigularis_00005.JPG	Sauria	Gerrhosauridae	Gerrhosaurus flavigularis			CMNAR	15425		head	dorsal
CMNAR_15425_Gerrhosaurus flavigularis_00006.JPG	Sauria	Gerrhosauridae	Gerrhosaurus flavigularis			CMNAR	15425		head	dorsal
CMNAR_15425_Gerrhosaurus flavigularis_00007.JPG	Sauria	Gerrhosauridae	Gerrhosaurus flavigularis			CMNAR	15425		head	dorsal
CMNAR_15425_Gerrhosaurus flavigularis_00008.JPG	Sauria	Gerrhosauridae	Gerrhosaurus flavigularis			CMNAR	15425		head	left lateral
CMNAR_15425_Gerrhosaurus flavigularis_00009.JPG	Sauria	Gerrhosauridae	Gerrhosaurus flavigularis			CMNAR	15425		head	ventral
CMNAR_15425_Gerrhosaurus flavigularis_00010.JPG	Sauria	Gerrhosauridae	Gerrhosaurus flavigularis			CMNAR	15425		head	ventral
CMNAR_15425_Gerrhosaurus flavigularis_00011.JPG	Sauria	Gerrhosauridae	Gerrhosaurus flavigularis			CMNAR	15425		head	right lateral
CMNAR_15425_Gerrhosaurus flavigularis_00012.JPG	Sauria	Gerrhosauridae	Gerrhosaurus flavigularis			CMNAR	15425		head trunk tail forelimb foot	ventral
CMNAR_15425_Gerrhosaurus flavigularis_00013.JPG	Sauria	Gerrhosauridae	Gerrhosaurus flavigularis			CMNAR	15425		foot	ventral
CMNAR_15425_Gerrhosaurus flavigularis_00014.JPG	Sauria	Gerrhosauridae	Gerrhosaurus flavigularis			CMNAR	15425		foot	dorsal
CMNAR_15425_Gerrhosaurus flavigularis_00015.JPG	Sauria	Gerrhosauridae	Gerrhosaurus flavigularis			CMNAR	15425		trunk hindlimb foot tail	dorsal
CMNAR_15425_Gerrhosaurus flavigularis_00016.JPG	Sauria	Gerrhosauridae	Gerrhosaurus flavigularis			CMNAR	15425		foot	dorsal
CMNAR_15425_Gerrhosaurus flavigularis_00017.JPG	Sauria	Gerrhosauridae	Gerrhosaurus flavigularis			CMNAR	15425		tail hindlimb foot cloaca	ventral
CMNAR_15425_Gerrhosaurus flavigularis_00018.JPG	Sauria	Gerrhosauridae	Gerrhosaurus flavigularis			CMNAR	15425		trunk tail hindlimb foot cloaca	ventral
CMNAR_15425_Gerrhosaurus flavigularis_00019.JPG	Sauria	Gerrhosauridae	Gerrhosaurus flavigularis			CMNAR	15425		tail	dorsal
CMNAR_12585_Hemidactylus longicephalus_00001.JPG	Sauria	Gekkonidae	Hemidactylus longicephalus	x keep		CMNAR	12585
CMNAR_12585_Hemidactylus longicephalus_00002.JPG	Sauria	Gekkonidae	Hemidactylus longicephalus	x		CMNAR	12585			dorsal
CMNAR_12585_Hemidactylus longicephalus_00003.JPG	Sauria	Gekkonidae	Hemidactylus longicephalus			CMNAR	12585		head	dorsal
CMNAR_12585_Hemidactylus longicephalus_00004.JPG	Sauria	Gekkonidae	Hemidactylus longicephalus			CMNAR	12585		head	left lateral
CMNAR_12585_Hemidactylus longicephalus_00005.JPG	Sauria	Gekkonidae	Hemidactylus longicephalus			CMNAR	12585		head	left lateral
CMNAR_12585_Hemidactylus longicephalus_00006.JPG	Sauria	Gekkonidae	Hemidactylus longicephalus			CMNAR	12585		head	ventral
CMNAR_12585_Hemidactylus longicephalus_00007.JPG	Sauria	Gekkonidae	Hemidactylus longicephalus			CMNAR	12585		tail hindlimb foot cloaca	ventral
CMNAR_12585_Hemidactylus longicephalus_00008.JPG	Sauria	Gekkonidae	Hemidactylus longicephalus			CMNAR	12585		trunk hindlimb tail foot	dorsal
CMNAR_12585_Hemidactylus longicephalus_00009.JPG	Sauria	Gekkonidae	Hemidactylus longicephalus			CMNAR	12585		head trunk forelimb foot	right lateral
CMNAR_12585_Hemidactylus longicephalus_00010.JPG	Sauria	Gekkonidae	Hemidactylus longicephalus			CMNAR	12585		head	right lateral
CMNAR_9545_Heteronotia binoei_00001.JPG	Sauria	Gekkonidae	Heteronotia binoei	x keep		CMNAR	9545
CMNAR_9545_Heteronotia binoei_00002.JPG	Sauria	Gekkonidae	Heteronotia binoei			CMNAR	9545		wholebody	dorsal
CMNAR_9545_Heteronotia binoei_00003.JPG	Sauria	Gekkonidae	Heteronotia binoei			CMNAR	9545		head trunk forelimb	dorsal
CMNAR_9545_Heteronotia binoei_00004.JPG	Sauria	Gekkonidae	Heteronotia binoei			CMNAR	9545		head trunk forelimb	dorsal
CMNAR_9545_Heteronotia binoei_00005.JPG	Sauria	Gekkonidae	Heteronotia binoei			CMNAR	9545		head	dorsal
CMNAR_9545_Heteronotia binoei_00006.JPG	Sauria	Gekkonidae	Heteronotia binoei			CMNAR	9545		head	dorsal
CMNAR_9545_Heteronotia binoei_00007.JPG	Sauria	Gekkonidae	Heteronotia binoei			CMNAR	9545		trunk forelimb foot hindlimb	dorsal
CMNAR_9545_Heteronotia binoei_00008.JPG	Sauria	Gekkonidae	Heteronotia binoei			CMNAR	9545		forelimb hindlimb foot tail trunk	dorsal
CMNAR_9545_Heteronotia binoei_00009.JPG	Sauria	Gekkonidae	Heteronotia binoei			CMNAR	9545		head	right lateral
CMNAR_9545_Heteronotia binoei_00010.JPG	Sauria	Gekkonidae	Heteronotia binoei			CMNAR	9545		head	right lateral
CMNAR_9545_Heteronotia binoei_00011.JPG	Sauria	Gekkonidae	Heteronotia binoei			CMNAR	9545		head	right lateral
CMNAR_9545_Heteronotia binoei_00012.JPG	Sauria	Gekkonidae	Heteronotia binoei			CMNAR	9545		head	ventral
CMNAR_9545_Heteronotia binoei_00013.JPG	Sauria	Gekkonidae	Heteronotia binoei			CMNAR	9545		trunk hindlimb foot tail cloaca	ventral
CMNAR_9545_Heteronotia binoei_00014.JPG	Sauria	Gekkonidae	Heteronotia binoei			CMNAR	9545		foot	dorsal
CMNAR_124041_Holbrookia maculata_00014.JPG	Sauria	Phrynosomatidae	Holbrookia maculata			CMNAR	124041		tail	ventral
CMNAR_124041_Holbrookia maculata_00015.JPG	Sauria	Phrynosomatidae	Holbrookia maculata			CMNAR	124041		wholebody	dorsal
CMNAR_124041_Holbrookia maculata_00016.JPG	Sauria	Phrynosomatidae	Holbrookia maculata			CMNAR	124041		head	dorsal
CMNAR_124041_Holbrookia maculata_00017.JPG	Sauria	Phrynosomatidae	Holbrookia maculata			CMNAR	124041		head	dorsal
CMNAR_124041_Holbrookia maculata_00018.JPG	Sauria	Phrynosomatidae	Holbrookia maculata			CMNAR	124041		head	dorsal
CMNAR_124041_Holbrookia maculata_00019.JPG	Sauria	Phrynosomatidae	Holbrookia maculata			CMNAR	124041		head trunk forelimb	dorsal
CMNAR_124041_Holbrookia maculata_00020.JPG	Sauria	Phrynosomatidae	Holbrookia maculata			CMNAR	124041		head	right lateral
CMNAR_124041_Holbrookia maculata_00021.JPG	Sauria	Phrynosomatidae	Holbrookia maculata			CMNAR	124041		head trunk	right lateral
CMNAR_124041_Holbrookia maculata_00022.JPG	Sauria	Phrynosomatidae	Holbrookia maculata			CMNAR	124041		head	ventral
CMNAR_124041_Holbrookia maculata_00023.JPG	Sauria	Phrynosomatidae	Holbrookia maculata			CMNAR	124041		head	left lateral
CMNAR_124041_Holbrookia maculata_00024.JPG	Sauria	Phrynosomatidae	Holbrookia maculata			CMNAR	124041		forelimb foot	ventral
CMNAR_124041_Holbrookia maculata_00025.JPG	Sauria	Phrynosomatidae	Holbrookia maculata			CMNAR	124041		foot	dorsal
CMNAR_124041_Holbrookia maculata_00026.JPG	Sauria	Phrynosomatidae	Holbrookia maculata			CMNAR	124041		trunk tail hindlimb foot	dorsal
CMNAR_124041_Holbrookia maculata_00027.JPG	Sauria	Phrynosomatidae	Holbrookia maculata			CMNAR	124041		trunk tail hindlimb foot cloaca	ventral
CMNAR_124041_Holbrookia maculata_00028.JPG	Sauria	Phrynosomatidae	Holbrookia maculata			CMNAR	124041		trunk tail hindlimb foot cloaca	ventral
CMNAR_25702_Holbrookia maculata_00001.JPG	Sauria	Phrynosomatidae	Holbrookia maculata	x keep		CMNAR	25702
CMNAR_25702_Holbrookia maculata_00002.JPG	Sauria	Phrynosomatidae	Holbrookia maculata			CMNAR	25702		wholebody	dorsal
CMNAR_25702_Holbrookia maculata_00003.JPG	Sauria	Phrynosomatidae	Holbrookia maculata			CMNAR	25702		head	dorsal
CMNAR_25702_Holbrookia maculata_00004.JPG	Sauria	Phrynosomatidae	Holbrookia maculata			CMNAR	25702		head forelimb foot	dorsal
CMNAR_25702_Holbrookia maculata_00005.JPG	Sauria	Phrynosomatidae	Holbrookia maculata			CMNAR	25702		head foot forelimb	right lateral
CMNAR_25702_Holbrookia maculata_00006.JPG	Sauria	Phrynosomatidae	Holbrookia maculata			CMNAR	25702		head	right lateral
CMNAR_25702_Holbrookia maculata_00007.JPG	Sauria	Phrynosomatidae	Holbrookia maculata			CMNAR	25702		head trunk forelimb foot	ventral
CMNAR_25702_Holbrookia maculata_00008.JPG	Sauria	Phrynosomatidae	Holbrookia maculata			CMNAR	25702		head trunk forelimb foot	ventral
CMNAR_25702_Holbrookia maculata_00009.JPG	Sauria	Phrynosomatidae	Holbrookia maculata			CMNAR	25702		tail hindlimb foot cloaca	ventral
CMNAR_25702_Holbrookia maculata_00010.JPG	Sauria	Phrynosomatidae	Holbrookia maculata			CMNAR	25702		tail hindlimb foot cloaca	ventral
CMNAR_25702_Holbrookia maculata_00011.JPG	Sauria	Phrynosomatidae	Holbrookia maculata			CMNAR	25702		trunk hindlimb foot tail	dorsal
CMNAR_25702_Holbrookia maculata_00012.JPG	Sauria	Phrynosomatidae	Holbrookia maculata			CMNAR	25702		tail hindlimb foot	dorsal
CMNAR_25702_Holbrookia maculata_00013.JPG	Sauria	Phrynosomatidae	Holbrookia maculata	x keep		CMNAR	25702
CMNAR_25014_Leiocephalus carinatus_00015.JPG	Sauria	Leiocephalidae	Leiocephalus carinatus	x keep		CMNAR	25014
CMNAR_25014_Leiocephalus carinatus_00016.JPG	Sauria	Leiocephalidae	Leiocephalus carinatus			CMNAR	25014		wholebody	dorsal
CMNAR_25014_Leiocephalus carinatus_00017.JPG	Sauria	Leiocephalidae	Leiocephalus carinatus			CMNAR	25014		tail hindlimb foot	dorsal
CMNAR_25014_Leiocephalus carinatus_00018.JPG	Sauria	Leiocephalidae	Leiocephalus carinatus			CMNAR	25014		head	ventral
CMNAR_25014_Leiocephalus carinatus_00019.JPG	Sauria	Leiocephalidae	Leiocephalus carinatus			CMNAR	25014		head	ventral
CMNAR_25014_Leiocephalus carinatus_00020.JPG	Sauria	Leiocephalidae	Leiocephalus carinatus			CMNAR	25014		head	left lateral
CMNAR_25014_Leiocephalus carinatus_00021.JPG	Sauria	Leiocephalidae	Leiocephalus carinatus			CMNAR	25014		head	left lateral
CMNAR_25014_Leiocephalus carinatus_00022.JPG	Sauria	Leiocephalidae	Leiocephalus carinatus			CMNAR	25014		head	left lateral
CMNAR_25014_Leiocephalus carinatus_00023.JPG	Sauria	Leiocephalidae	Leiocephalus carinatus			CMNAR	25014		head	ventral
CMNAR_25014_Leiocephalus carinatus_00024.JPG	Sauria	Leiocephalidae	Leiocephalus carinatus			CMNAR	25014		head	ventral
CMNAR_25014_Leiocephalus carinatus_00025.JPG	Sauria	Leiocephalidae	Leiocephalus carinatus			CMNAR	25014		trunk tail hindlimb foot cloaca	ventral
CMNAR_25014_Leiocephalus carinatus_00026.JPG	Sauria	Leiocephalidae	Leiocephalus carinatus			CMNAR	25014		trunk tail hindlimb foot cloaca	ventral
CMNAR_25014_Leiocephalus carinatus_00027.JPG	Sauria	Leiocephalidae	Leiocephalus carinatus			CMNAR	25014		tail hindlimb foot cloaca	ventral
CMNAR_25646_Leiocephalus carinatus_00001.JPG	Sauria	Leiocephalidae	Leiocephalus carinatus	x keep		CMNAR	25646
CMNAR_25646_Leiocephalus carinatus_00002.JPG	Sauria	Leiocephalidae	Leiocephalus carinatus			CMNAR	25646		wholebody	dorsal
CMNAR_25646_Leiocephalus carinatus_00003.JPG	Sauria	Leiocephalidae	Leiocephalus carinatus			CMNAR	25646		head tail	dorsal
CMNAR_25646_Leiocephalus carinatus_00004.JPG	Sauria	Leiocephalidae	Leiocephalus carinatus			CMNAR	25646		head forelimb	right lateral
CMNAR_25646_Leiocephalus carinatus_00005.JPG	Sauria	Leiocephalidae	Leiocephalus carinatus			CMNAR	25646		head	left lateral
CMNAR_25646_Leiocephalus carinatus_00006.JPG	Sauria	Leiocephalidae	Leiocephalus carinatus			CMNAR	25646		head	left lateral
CMNAR_25646_Leiocephalus carinatus_00007.JPG	Sauria	Leiocephalidae	Leiocephalus carinatus			CMNAR	25646		head	left lateral
CMNAR_25646_Leiocephalus carinatus_00008.JPG	Sauria	Leiocephalidae	Leiocephalus carinatus			CMNAR	25646		head	ventral
CMNAR_25646_Leiocephalus carinatus_00009.JPG	Sauria	Leiocephalidae	Leiocephalus carinatus			CMNAR	25646		trunk forelimb foot	dorsal
CMNAR_25646_Leiocephalus carinatus_00010.JPG	Sauria	Leiocephalidae	Leiocephalus carinatus			CMNAR	25646		trunk tail hindlimb cloaca	ventral
CMNAR_25646_Leiocephalus carinatus_00011.JPG	Sauria	Leiocephalidae	Leiocephalus carinatus			CMNAR	25646		foot	dorsal
CMNAR_25646_Leiocephalus carinatus_00012.JPG	Sauria	Leiocephalidae	Leiocephalus carinatus			CMNAR	25646		tail hindlimb	right lateral
CMNAR_25646_Leiocephalus carinatus_00013.JPG	Sauria	Leiocephalidae	Leiocephalus carinatus			CMNAR	25646		hindlimb tail	dorsal
CMNAR_25646_Leiocephalus carinatus_00014.JPG	Sauria	Leiocephalidae	Leiocephalus carinatus			CMNAR	25646		tail foot	dorsal
CMNAR_12584_Leptosiaphos luberoensis_00001.JPG	Sauria	Scincidae	Leptosiaphos luberoensis	x keep		CMNAR	12584
CMNAR_12584_Leptosiaphos luberoensis_00002.JPG	Sauria	Scincidae	Leptosiaphos luberoensis			CMNAR	12584		head	dorsal
CMNAR_12584_Leptosiaphos luberoensis_00003.JPG	Sauria	Scincidae	Leptosiaphos luberoensis			CMNAR	12584		head trunk forelimb foot tail	dorsal
CMNAR_12584_Leptosiaphos luberoensis_00004.JPG	Sauria	Scincidae	Leptosiaphos luberoensis			CMNAR	12584		wholebody	dorsal
CMNAR_12584_Leptosiaphos luberoensis_00005.JPG	Sauria	Scincidae	Leptosiaphos luberoensis			CMNAR	12584		head forelimb foot tail	ventral
CMNAR_12584_Leptosiaphos luberoensis_00006.JPG	Sauria	Scincidae	Leptosiaphos luberoensis			CMNAR	12584		head	left lateral
CMNAR_12584_Leptosiaphos luberoensis_00007.JPG	Sauria	Scincidae	Leptosiaphos luberoensis			CMNAR	12584		head	right lateral
CMNAR_12584_Leptosiaphos luberoensis_00008.JPG	Sauria	Scincidae	Leptosiaphos luberoensis			CMNAR	12584		head	right lateral
CMNAR_12584_Leptosiaphos luberoensis_00009.JPG	Sauria	Scincidae	Leptosiaphos luberoensis			CMNAR	12584		head tail	dorsal
CMNAR_12584_Leptosiaphos luberoensis_00010.JPG	Sauria	Scincidae	Leptosiaphos luberoensis			CMNAR	12584		tail cloaca hindlimb foot	ventral
CMNAR_12584_Leptosiaphos luberoensis_00011.JPG	Sauria	Scincidae	Leptosiaphos luberoensis			CMNAR	12584		wholebody	ventral
CMNAR_12584_Leptosiaphos luberoensis_00012.JPG	Sauria	Scincidae	Leptosiaphos luberoensis	x keep		CMNAR	12584
CMNAR_12584_Leptosiaphos luberoensis_00013.JPG	Sauria	Scincidae	Leptosiaphos luberoensis			CMNAR	12584		head	dorsal
CMNAR_12584_Leptosiaphos luberoensis_00014.JPG	Sauria	Scincidae	Leptosiaphos luberoensis			CMNAR	12584		head	right lateral
CMNAR_12584_Leptosiaphos luberoensis_00015.JPG	Sauria	Scincidae	Leptosiaphos luberoensis			CMNAR	12584		head forelimb	right lateral
CMNAR_12584_Leptosiaphos luberoensis_00016.JPG	Sauria	Scincidae	Leptosiaphos luberoensis			CMNAR	12584		head	ventral
CMNAR_12577_Lygodactylus depressus_00001.JPG	Sauria	Gekkonidae	Lygodactylus depressus	x keep		CMNAR	12577
CMNAR_12577_Lygodactylus depressus_00002.JPG	Sauria	Gekkonidae	Lygodactylus depressus			CMNAR	12577		wholebody	dorsal
CMNAR_12577_Lygodactylus depressus_00003.JPG	Sauria	Gekkonidae	Lygodactylus depressus			CMNAR	12577		wholebody	dorsal
CMNAR_12577_Lygodactylus depressus_00004.JPG	Sauria	Gekkonidae	Lygodactylus depressus			CMNAR	12577		head	dorsal
CMNAR_12577_Lygodactylus depressus_00005.JPG	Sauria	Gekkonidae	Lygodactylus depressus			CMNAR	12577		foot	dorsal
CMNAR_12577_Lygodactylus depressus_00006.JPG	Sauria	Gekkonidae	Lygodactylus depressus			CMNAR	12577		trunk forelimb hindlimb tail	dorsal
CMNAR_12577_Lygodactylus depressus_00007.JPG	Sauria	Gekkonidae	Lygodactylus depressus			CMNAR	12577		trunk tail hindlimb foot cloaca	ventral
CMNAR_12577_Lygodactylus depressus_00008.JPG	Sauria	Gekkonidae	Lygodactylus depressus			CMNAR	12577		head trunk forelimb	ventral
CMNAR_12577_Lygodactylus depressus_00009.JPG	Sauria	Gekkonidae	Lygodactylus depressus			CMNAR	12577		head forelimb	left lateral
CMNAR_13880_Lygodactylus methueni_00001.JPG	Sauria	Gekkonidae	Lygodactylus methueni	x keep		CMNAR	13880
CMNAR_13880_Lygodactylus methueni_00002.JPG	Sauria	Gekkonidae	Lygodactylus methueni			CMNAR	13880		wholebody	dorsal
CMNAR_13880_Lygodactylus methueni_00003.JPG	Sauria	Gekkonidae	Lygodactylus methueni			CMNAR	13880		head trunk forelimb	dorsal
CMNAR_13880_Lygodactylus methueni_00004.JPG	Sauria	Gekkonidae	Lygodactylus methueni			CMNAR	13880		wholebody	dorsal
CMNAR_13880_Lygodactylus methueni_00005.JPG	Sauria	Gekkonidae	Lygodactylus methueni			CMNAR	13880		trunk tail hindlimb	dorsal
CMNAR_13880_Lygodactylus methueni_00006.JPG	Sauria	Gekkonidae	Lygodactylus methueni			CMNAR	13880		head	right lateral
CMNAR_13880_Lygodactylus methueni_00007.JPG	Sauria	Gekkonidae	Lygodactylus methueni			CMNAR	13880		head	right lateral
CMNAR_13880_Lygodactylus methueni_00008.JPG	Sauria	Gekkonidae	Lygodactylus methueni			CMNAR	13880		head	right lateral
CMNAR_13880_Lygodactylus methueni_00009.JPG	Sauria	Gekkonidae	Lygodactylus methueni			CMNAR	13880		head	ventral
CMNAR_13880_Lygodactylus methueni_00010.JPG	Sauria	Gekkonidae	Lygodactylus methueni			CMNAR	13880		forelimb foot	dorsal
CMNAR_14572_Ophisaurus ventralis_00001.JPG	Sauria	Anguidae	Ophisaurus ventralis	x keep		CMNAR	14572
CMNAR_14572_Ophisaurus ventralis_00002.JPG	Sauria	Anguidae	Ophisaurus ventralis			CMNAR	14572		head trunk tail	dorsal
CMNAR_14572_Ophisaurus ventralis_00003.JPG	Sauria	Anguidae	Ophisaurus ventralis			CMNAR	14572		head trunk	ventral
CMNAR_25794_Ophisops elegans_00001.JPG	Sauria	Lacertidae	Ophisops elegans	x		CMNAR	25794
CMNAR_25794_Ophisops elegans_00002.JPG	Sauria	Lacertidae	Ophisops elegans			CMNAR	25794		head	dorsal
CMNAR_25794_Ophisops elegans_00003.JPG	Sauria	Lacertidae	Ophisops elegans			CMNAR	25794		head	dorsal
CMNAR_25794_Ophisops elegans_00004.JPG	Sauria	Lacertidae	Ophisops elegans			CMNAR	25794		head	right lateral
CMNAR_25794_Ophisops elegans_00005.JPG	Sauria	Lacertidae	Ophisops elegans			CMNAR	25794		head	right lateral
CMNAR_25794_Ophisops elegans_00006.JPG	Sauria	Lacertidae	Ophisops elegans			CMNAR	25794		head	ventral
CMNAR_25794_Ophisops elegans_00007.JPG	Sauria	Lacertidae	Ophisops elegans			CMNAR	25794		head trunk forelimb foot	ventral
CMNAR_25794_Ophisops elegans_00008.JPG	Sauria	Lacertidae	Ophisops elegans			CMNAR	25794		trunk tail hindlimb foot cloaca	ventral
CMNAR_25794_Ophisops elegans_00009.JPG	Sauria	Lacertidae	Ophisops elegans			CMNAR	25794		head trunk tail forelimb foot	ventral
CMNAR_25794_Ophisops elegans_00010.JPG	Sauria	Lacertidae	Ophisops elegans			CMNAR	25794		head trunk forelimb	dorsal
CMNAR_25794_Ophisops elegans_00011.JPG	Sauria	Lacertidae	Ophisops elegans			CMNAR	25794		tail hindlimb foot	dorsal
CMNAR_25794_Ophisops elegans_00012.JPG	Sauria	Lacertidae	Ophisops elegans			CMNAR	25794		trunk tail hindlimb foot	dorsal
CMNAR_31014_Oplurus cuvieri_00001.JPG	Sauria	Opluridae	Oplurus cuvieri	x keep		CMNAR	31014
CMNAR_31014_Oplurus cuvieri_00002.JPG	Sauria	Opluridae	Oplurus cuvieri			CMNAR	31014		wholebody	dorsal
CMNAR_31014_Oplurus cuvieri_00003.JPG	Sauria	Opluridae	Oplurus cuvieri			CMNAR	31014		head	dorsal
CMNAR_31014_Oplurus cuvieri_00004.JPG	Sauria	Opluridae	Oplurus cuvieri			CMNAR	31014		head	dorsal
CMNAR_31014_Oplurus cuvieri_00005.JPG	Sauria	Opluridae	Oplurus cuvieri			CMNAR	31014		head	dorsal
CMNAR_31014_Oplurus cuvieri_00006.JPG	Sauria	Opluridae	Oplurus cuvieri			CMNAR	31014		trunk forelimb	dorsal
CMNAR_31014_Oplurus cuvieri_00007.JPG	Sauria	Opluridae	Oplurus cuvieri			CMNAR	31014		head	left lateral
CMNAR_31014_Oplurus cuvieri_00008.JPG	Sauria	Opluridae	Oplurus cuvieri			CMNAR	31014		head	left lateral
CMNAR_31014_Oplurus cuvieri_00009.JPG	Sauria	Opluridae	Oplurus cuvieri			CMNAR	31014		head	left lateral
CMNAR_31014_Oplurus cuvieri_00010.JPG	Sauria	Opluridae	Oplurus cuvieri			CMNAR	31014		head	ventral
CMNAR_31014_Oplurus cuvieri_00011.JPG	Sauria	Opluridae	Oplurus cuvieri			CMNAR	31014		head	ventral
CMNAR_31014_Oplurus cuvieri_00012.JPG	Sauria	Opluridae	Oplurus cuvieri			CMNAR	31014		tail hindlimb foot	dorsal
CMNAR_31014_Oplurus cuvieri_00013.JPG	Sauria	Opluridae	Oplurus cuvieri			CMNAR	31014		tail hindlimb foot	dorsal
CMNAR_31014_Oplurus cuvieri_00014.JPG	Sauria	Opluridae	Oplurus cuvieri			CMNAR	31014		tail hindlimb foot cloaca	ventral
CMNAR_31014_Oplurus cuvieri_00015.JPG	Sauria	Opluridae	Oplurus cuvieri			CMNAR	31014		cloaca hindlimb foot tail trunk	ventral
CMNAR_31014_Oplurus cuvieri_00016.JPG	Sauria	Opluridae	Oplurus cuvieri			CMNAR	31014		cloaca hindlimb foot tail trunk	ventral
CMNAR_31014_Oplurus cuvieri_00017.JPG	Sauria	Opluridae	Oplurus cuvieri			CMNAR	31014		hindlimb foot tail cloaca	ventral
CMNAR_31014_Oplurus cuvieri_00018.JPG	Sauria	Opluridae	Oplurus cuvieri			CMNAR	31014		hindlimb foot cloaca tail	ventral
CMNAR_31014_Oplurus cuvieri_00019.JPG	Sauria	Opluridae	Oplurus cuvieri			CMNAR	31014		foot	dorsal
CMNAR_27255_Scincus scincus_00001.JPG	Sauria	Scincidae	Scincus scincus	x keep		CMNAR	27255
CMNAR_27255_Scincus scincus_00002.JPG	Sauria	Scincidae	Scincus scincus			CMNAR	27255		wholebody	dorsal
CMNAR_27255_Scincus scincus_00003.JPG	Sauria	Scincidae	Scincus scincus			CMNAR	27255		trunk tail hindlimb foot	dorsal
CMNAR_27255_Scincus scincus_00004.JPG	Sauria	Scincidae	Scincus scincus			CMNAR	27255		head trunk forelimb foot	dorsal
CMNAR_27255_Scincus scincus_00005.JPG	Sauria	Scincidae	Scincus scincus			CMNAR	27255		head trunk forelimb foot	dorsal
CMNAR_27255_Scincus scincus_00006.JPG	Sauria	Scincidae	Scincus scincus			CMNAR	27255		head	dorsal
CMNAR_27255_Scincus scincus_00007.JPG	Sauria	Scincidae	Scincus scincus			CMNAR	27255		head	left lateral
CMNAR_27255_Scincus scincus_00008.JPG	Sauria	Scincidae	Scincus scincus			CMNAR	27255		head trunk forelimb	ventral
CMNAR_27255_Scincus scincus_00009.JPG	Sauria	Scincidae	Scincus scincus			CMNAR	27255		trunk forelimb foot	ventral
CMNAR_27255_Scincus scincus_00010.JPG	Sauria	Scincidae	Scincus scincus			CMNAR	27255		tail hindlimb cloaca foot	ventral
CMNAR_27255_Scincus scincus_00011.JPG	Sauria	Scincidae	Scincus scincus			CMNAR	27255		tail hindlimb foot cloaca	ventral
CMNAR_27255_Scincus scincus_00012.JPG	Sauria	Scincidae	Scincus scincus			CMNAR	27255		foot	dorsal
CMNAR_27255_Scincus scincus_00013.JPG	Sauria	Scincidae	Scincus scincus			CMNAR	27255		foot	dorsal
CMNAR_27255_Scincus scincus_00014.JPG	Sauria	Scincidae	Scincus scincus			CMNAR	27255		foot	ventral
CMNAR_27255_Scincus scincus_00015.JPG	Sauria	Scincidae	Scincus scincus			CMNAR	27255		foot	dorsal
CMNAR_27255_Scincus scincus_00016.JPG	Sauria	Scincidae	Scincus scincus			CMNAR	27255		foot	dorsal
CMNAR_29530_Shinisaurus crocodilurus_00001.JPG	Sauria	Shinisauridae	Shinisaurus crocodilurus	x keep		CMNAR	29530
CMNAR_29530_Shinisaurus crocodilurus_00002.JPG	Sauria	Shinisauridae	Shinisaurus crocodilurus	x keep		CMNAR	29530
CMNAR_29530_Shinisaurus crocodilurus_00003.JPG	Sauria	Shinisauridae	Shinisaurus crocodilurus			CMNAR	29530		wholebody	dorsal
CMNAR_29530_Shinisaurus crocodilurus_00004.JPG	Sauria	Shinisauridae	Shinisaurus crocodilurus			CMNAR	29530		head	dorsal
CMNAR_29530_Shinisaurus crocodilurus_00005.JPG	Sauria	Shinisauridae	Shinisaurus crocodilurus			CMNAR	29530		head	dorsal
CMNAR_29530_Shinisaurus crocodilurus_00006.JPG	Sauria	Shinisauridae	Shinisaurus crocodilurus			CMNAR	29530		head	left lateral
CMNAR_29530_Shinisaurus crocodilurus_00007.JPG	Sauria	Shinisauridae	Shinisaurus crocodilurus			CMNAR	29530		head	left lateral
CMNAR_29530_Shinisaurus crocodilurus_00008.JPG	Sauria	Shinisauridae	Shinisaurus crocodilurus			CMNAR	29530		trunk tail hindlimb foot cloaca	ventral
CMNAR_29530_Shinisaurus crocodilurus_00009.JPG	Sauria	Shinisauridae	Shinisaurus crocodilurus			CMNAR	29530		head	ventral
CMNAR_29530_Shinisaurus crocodilurus_00010.JPG	Sauria	Shinisauridae	Shinisaurus crocodilurus			CMNAR	29530		cloaca foot hindlimb trunk tail	ventral
CMNAR_29530_Shinisaurus crocodilurus_00011.JPG	Sauria	Shinisauridae	Shinisaurus crocodilurus			CMNAR	29530		cloaca hindlimb forelimb foot trunk	ventral
CMNAR_29530_Shinisaurus crocodilurus_00012.JPG	Sauria	Shinisauridae	Shinisaurus crocodilurus			CMNAR	29530		head	left lateral
CMNAR_29530_Shinisaurus crocodilurus_00013.JPG	Sauria	Shinisauridae	Shinisaurus crocodilurus			CMNAR	29530		head	dorsal
CMNAR_29530_Shinisaurus crocodilurus_00014.JPG	Sauria	Shinisauridae	Shinisaurus crocodilurus			CMNAR	29530		trunk forelimb	dorsal
CMNAR_29530_Shinisaurus crocodilurus_00015.JPG	Sauria	Shinisauridae	Shinisaurus crocodilurus			CMNAR	29530		trunk tail hindlimb foot	dorsal
CMNAR_29530_Shinisaurus crocodilurus_00016.JPG	Sauria	Shinisauridae	Shinisaurus crocodilurus			CMNAR	29530		trunk tail hindlimb foot	dorsal
CMNAR_15849_Sphaerodactylus armasi_00001.JPG	Sauria	Sphaerodactylidae	Sphaerodactylus armasi	x keep		CMNAR	15849
CMNAR_15849_Sphaerodactylus armasi_00002.JPG	Sauria	Sphaerodactylidae	Sphaerodactylus armasi			CMNAR	15849		wholebody	dorsal
CMNAR_15849_Sphaerodactylus armasi_00003.JPG	Sauria	Sphaerodactylidae	Sphaerodactylus armasi			CMNAR	15849		head	dorsal
CMNAR_15849_Sphaerodactylus armasi_00004.JPG	Sauria	Sphaerodactylidae	Sphaerodactylus armasi			CMNAR	15849		head	dorsal
CMNAR_15849_Sphaerodactylus armasi_00005.JPG	Sauria	Sphaerodactylidae	Sphaerodactylus armasi			CMNAR	15849		trunk tail hindlimb forelimb foot	dorsal
CMNAR_15849_Sphaerodactylus armasi_00006.JPG	Sauria	Sphaerodactylidae	Sphaerodactylus armasi			CMNAR	15849		head	left lateral
CMNAR_15849_Sphaerodactylus armasi_00007.JPG	Sauria	Sphaerodactylidae	Sphaerodactylus armasi			CMNAR	15849		head	left lateral
CMNAR_15849_Sphaerodactylus armasi_00008.JPG	Sauria	Sphaerodactylidae	Sphaerodactylus armasi			CMNAR	15849		head	dorsal
CMNAR_15849_Sphaerodactylus armasi_00009.JPG	Sauria	Sphaerodactylidae	Sphaerodactylus armasi			CMNAR	15849		head	right lateral
CMNAR_15849_Sphaerodactylus armasi_00010.JPG	Sauria	Sphaerodactylidae	Sphaerodactylus armasi			CMNAR	15849		head forelimb foot	ventral
CMNAR_15849_Sphaerodactylus armasi_00011.JPG	Sauria	Sphaerodactylidae	Sphaerodactylus armasi			CMNAR	15849		head trunk forelimb foot	ventral
CMNAR_15849_Sphaerodactylus armasi_00012.JPG	Sauria	Sphaerodactylidae	Sphaerodactylus armasi			CMNAR	15849		forelimb foot trunk head	ventral
CMNAR_15849_Sphaerodactylus armasi_00013.JPG	Sauria	Sphaerodactylidae	Sphaerodactylus armasi			CMNAR	15849		head trunk forelimb foot	ventral
CMNAR_15849_Sphaerodactylus armasi_00014.JPG	Sauria	Sphaerodactylidae	Sphaerodactylus armasi			CMNAR	15849		trunk hindlimb tail	dorsal
CMNAR_27249_Thecadactylus rapicauda_00001.JPG	Sauria	Phyllodactylidae	Thecadactylus rapicauda	x keep		CMNAR	27249
CMNAR_27249_Thecadactylus rapicauda_00002.JPG	Sauria	Phyllodactylidae	Thecadactylus rapicauda			CMNAR	27249		trunk forelimb hindlimb	dorsal
CMNAR_27249_Thecadactylus rapicauda_00003.JPG	Sauria	Phyllodactylidae	Thecadactylus rapicauda			CMNAR	27249		wholebody	dorsal
CMNAR_27249_Thecadactylus rapicauda_00004.JPG	Sauria	Phyllodactylidae	Thecadactylus rapicauda			CMNAR	27249		trunk forelimb	dorsal
CMNAR_27249_Thecadactylus rapicauda_00005.JPG	Sauria	Phyllodactylidae	Thecadactylus rapicauda			CMNAR	27249		head	dorsal
CMNAR_27249_Thecadactylus rapicauda_00006.JPG	Sauria	Phyllodactylidae	Thecadactylus rapicauda			CMNAR	27249		head	dorsal
CMNAR_27249_Thecadactylus rapicauda_00007.JPG	Sauria	Phyllodactylidae	Thecadactylus rapicauda			CMNAR	27249		head	left lateral
CMNAR_27249_Thecadactylus rapicauda_00008.JPG	Sauria	Phyllodactylidae	Thecadactylus rapicauda			CMNAR	27249		head	left lateral
CMNAR_27249_Thecadactylus rapicauda_00009.JPG	Sauria	Phyllodactylidae	Thecadactylus rapicauda			CMNAR	27249		head	left lateral
CMNAR_27249_Thecadactylus rapicauda_00010.JPG	Sauria	Phyllodactylidae	Thecadactylus rapicauda			CMNAR	27249		head	ventral
CMNAR_27249_Thecadactylus rapicauda_00011.JPG	Sauria	Phyllodactylidae	Thecadactylus rapicauda			CMNAR	27249		cloaca foot hindlimb tail	ventral
CMNAR_27249_Thecadactylus rapicauda_00012.JPG	Sauria	Phyllodactylidae	Thecadactylus rapicauda			CMNAR	27249		tail hindlimb foot	dorsal
CMNAR_5719_Uma notata_00001.JPG	Sauria	Phrynosomatidae	Uma notata	x keep		CMNAR	5719
CMNAR_5719_Uma notata_00002.JPG	Sauria	Phrynosomatidae	Uma notata			CMNAR	5719		wholebody	dorsal
CMNAR_5719_Uma notata_00003.JPG	Sauria	Phrynosomatidae	Uma notata			CMNAR	5719		head	dorsal
CMNAR_5719_Uma notata_00004.JPG	Sauria	Phrynosomatidae	Uma notata			CMNAR	5719		head	dorsal
CMNAR_5719_Uma notata_00005.JPG	Sauria	Phrynosomatidae	Uma notata			CMNAR	5719		head	right lateral
CMNAR_5719_Uma notata_00006.JPG	Sauria	Phrynosomatidae	Uma notata			CMNAR	5719		head	right lateral
CMNAR_5719_Uma notata_00007.JPG	Sauria	Phrynosomatidae	Uma notata			CMNAR	5719		head	ventral
CMNAR_5719_Uma notata_00008.JPG	Sauria	Phrynosomatidae	Uma notata			CMNAR	5719		trunk forelimb foot	ventral
CMNAR_5719_Uma notata_00009.JPG	Sauria	Phrynosomatidae	Uma notata			CMNAR	5719		wholebody	ventral
CMNAR_5719_Uma notata_00010.JPG	Sauria	Phrynosomatidae	Uma notata			CMNAR	5719		tail hindlimb foot cloaca	ventral
CMNAR_5719_Uma notata_00011.JPG	Sauria	Phrynosomatidae	Uma notata			CMNAR	5719		trunk tail hindlimb forelimb foot cloaca	ventral
CMNAR_5719_Uma notata_00012.JPG	Sauria	Phrynosomatidae	Uma notata			CMNAR	5719		trunk tail hindlimb forelimb foot	dorsal
CMNAR_5719_Uma notata_00013.JPG	Sauria	Phrynosomatidae	Uma notata			CMNAR	5719		trunk tail hindlimb forelimb foot	dorsal
MHNG_2162.86_Afroedura nivaria_00001.JPG	Sauria	Gekkonidae	Afroedura nivaria	x keep		MHNG	2162.86
MHNG_2162.87_Afroedura nivaria_00002.JPG	Sauria	Gekkonidae	Afroedura nivaria			MHNG	2162.87		wholebody	dorsal
MHNG_2162.86_Afroedura nivaria_00003.JPG	Sauria	Gekkonidae	Afroedura nivaria			MHNG	2162.86		wholebody	ventral
MHNG_2162.86_Afroedura nivaria_00004.JPG	Sauria	Gekkonidae	Afroedura nivaria			MHNG	2162.86		head trunk forelimb foot	ventral
MHNG_2162.86_Afroedura nivaria_00005.JPG	Sauria	Gekkonidae	Afroedura nivaria			MHNG	2162.86		cloaca hindlimb foot tail trunk	ventral
MHNG_2162.86_Afroedura nivaria_00006.JPG	Sauria	Gekkonidae	Afroedura nivaria			MHNG	2162.86		head	dorsal
MHNG_2162.86_Afroedura nivaria_00007.JPG	Sauria	Gekkonidae	Afroedura nivaria			MHNG	2162.86		head	dorsal
MHNG_2162.86_Afroedura nivaria_00008.JPG	Sauria	Gekkonidae	Afroedura nivaria			MHNG	2162.86		trunk forelimb hindlimb foot	dorsal
MHNG_2162.86_Afroedura nivaria_00009.JPG	Sauria	Gekkonidae	Afroedura nivaria			MHNG	2162.86		tail hindlimb foot trunk	dorsal
MHNG_2162.86_Afroedura nivaria_00010.JPG	Sauria	Gekkonidae	Afroedura nivaria			MHNG	2162.86		tail trunk hindlimb foot cloaca	ventral
MHNG_2162.86_Afroedura nivaria_00011.JPG	Sauria	Gekkonidae	Afroedura nivaria			MHNG	2162.86		cloaca tail hindlimb foot trunk	ventral
MHNG_2270.4_Altiphylax tokobajevi_00001.JPG	Sauria	Gekkonidae	Altiphylax tokobajevi	x keep		MHNG	2270.4
MHNG_2270.4_Altiphylax tokobajevi_00002.JPG	Sauria	Gekkonidae	Altiphylax tokobajevi			MHNG	2270.4		wholebody	dorsal
MHNG_2270.4_Altiphylax tokobajevi_00003.JPG	Sauria	Gekkonidae	Altiphylax tokobajevi			MHNG	2270.4		wholebody	ventral
MHNG_2270.4_Altiphylax tokobajevi_00004.JPG	Sauria	Gekkonidae	Altiphylax tokobajevi			MHNG	2270.4		head trunk forelimb foot	ventral
MHNG_2270.4_Altiphylax tokobajevi_00005.JPG	Sauria	Gekkonidae	Altiphylax tokobajevi			MHNG	2270.4		trunk forelimb hindlimb cloaca foot	ventral
MHNG_2270.4_Altiphylax tokobajevi_00006.JPG	Sauria	Gekkonidae	Altiphylax tokobajevi			MHNG	2270.4		tail hindlimb cloaca trunk foot	ventral
MHNG_2270.4_Altiphylax tokobajevi_00007.JPG	Sauria	Gekkonidae	Altiphylax tokobajevi			MHNG	2270.4		trunk forelimb hindlimb foot cloaca tail	ventral
MHNG_2270.4_Altiphylax tokobajevi_00008.JPG	Sauria	Gekkonidae	Altiphylax tokobajevi			MHNG	2270.4		trunk forelimb hindlimb tail foot	dorsal
MHNG_2270.4_Altiphylax tokobajevi_00009.JPG	Sauria	Gekkonidae	Altiphylax tokobajevi			MHNG	2270.4		head	dorsal
MHNG_2270.4_Altiphylax tokobajevi_00010.JPG	Sauria	Gekkonidae	Altiphylax tokobajevi			MHNG	2270.4		head	dorsal
MHNG_2270.4_Altiphylax tokobajevi_00011.JPG	Sauria	Gekkonidae	Altiphylax tokobajevi			MHNG	2270.4		head	right lateral
MHNG_2270.4_Altiphylax tokobajevi_00012.JPG	Sauria	Gekkonidae	Altiphylax tokobajevi			MHNG	2270.4		head	right lateral
MHNG_2270.4_Altiphylax tokobajevi_00013.JPG	Sauria	Gekkonidae	Altiphylax tokobajevi			MHNG	2270.4		head	right lateral
MHNG_2446.055_Ameiva ameiva_00001.JPG	Sauria	Teiidae	Ameiva ameiva	x keep		MHNG	2446.055
MHNG_2446.055_Ameiva ameiva_00002.JPG	Sauria	Teiidae	Ameiva ameiva			MHNG	2446.055		head trunk	ventral
MHNG_2446.055_Ameiva ameiva_00003.JPG	Sauria	Teiidae	Ameiva ameiva			MHNG	2446.055		head	ventral
MHNG_2446.055_Ameiva ameiva_00004.JPG	Sauria	Teiidae	Ameiva ameiva			MHNG	2446.055		head	left lateral
MHNG_2446.055_Ameiva ameiva_00005.JPG	Sauria	Teiidae	Ameiva ameiva			MHNG	2446.055		head	left lateral
MHNG_2446.055_Ameiva ameiva_00006.JPG	Sauria	Teiidae	Ameiva ameiva			MHNG	2446.055		head	dorsal
MHNG_2446.055_Ameiva ameiva_00007.JPG	Sauria	Teiidae	Ameiva ameiva			MHNG	2446.055		head	dorsal
MHNG_2446.56_Ameiva ameiva_00008.JPG	Sauria	Teiidae	Ameiva ameiva	x		MHNG	2446.56
MHNG_2446.56_Ameiva ameiva_00009.JPG	Sauria	Teiidae	Ameiva ameiva			MHNG	2446.56		hindlimb tail cloaca	ventral
MHNG_2446.56_Ameiva ameiva_00010.JPG	Sauria	Teiidae	Ameiva ameiva			MHNG	2446.56		tail hindlimb cloaca	ventral
MHNG_2446.56_Ameiva ameiva_00011.JPG	Sauria	Teiidae	Ameiva ameiva			MHNG	2446.56		foot hindlimb	ventral
MHNG_2446.56_Ameiva ameiva_00012.JPG	Sauria	Teiidae	Ameiva ameiva			MHNG	2446.56		head trunk forelimb foot	right lateral
MHNG_2446.56_Ameiva ameiva_00013.JPG	Sauria	Teiidae	Ameiva ameiva			MHNG	2446.56		foot trunk forelimb	left lateral
MHNG_2691.071_Ablepharus alaicus_00001.JPG	Sauria	Scincidae	Ablepharus alaicus	x keep		MHNG	2691.071
MHNG_2691.071_Ablepharus alaicus_00002.JPG	Sauria	Scincidae	Ablepharus alaicus			MHNG	2691.071		wholebody	right lateral
MHNG_2691.071_Ablepharus alaicus_00003.JPG	Sauria	Scincidae	Ablepharus alaicus			MHNG	2691.071		head trunk forelimb foot	left right lateral
MHNG_2691.071_Ablepharus alaicus_00004.JPG	Sauria	Scincidae	Ablepharus alaicus			MHNG	2691.071		head trunk forelimb foot	left right lateral
MHNG_2691.071_Ablepharus alaicus_00005.JPG	Sauria	Scincidae	Ablepharus alaicus			MHNG	2691.071		trunk forelimb hindlimb foot tail	right lateral
MHNG_2691.071_Ablepharus alaicus_00006.JPG	Sauria	Scincidae	Ablepharus alaicus			MHNG	2691.071		head trunk forelimb	ventral
MHNG_2691.071_Ablepharus alaicus_00007.JPG	Sauria	Scincidae	Ablepharus alaicus			MHNG	2691.071		head trunk forelimb	ventral
MHNG_2691.071_Ablepharus alaicus_00008.JPG	Sauria	Scincidae	Ablepharus alaicus			MHNG	2691.071		trunk forelimb hindlimb tail foot	ventral
MHNG_2691.071_Ablepharus alaicus_00009.JPG	Sauria	Scincidae	Ablepharus alaicus			MHNG	2691.071		head	dorsal
MHNG_2691.071_Ablepharus alaicus_00010.JPG	Sauria	Scincidae	Ablepharus alaicus			MHNG	2691.071		trunk forelimb	dorsal
MHNG_2691.071_Ablepharus alaicus_00011.JPG	Sauria	Scincidae	Ablepharus alaicus			MHNG	2691.071		trunk forelimb hindlimb foot tail cloaca	ventral
MHNG_2691.071_Ablepharus alaicus_00012.JPG	Sauria	Scincidae	Ablepharus alaicus			MHNG	2691.071		trunk forelimb hindlimb foot cloaca tail	ventral
MHNG_2145.005_Aurivela longicauda_00001.JPG	Sauria	Teiidae	Aurivela longicauda	x keep		MHNG	2145.005
MHNG_2145.005_Aurivela longicauda_00002.JPG	Sauria	Teiidae	Aurivela longicauda			MHNG	2145.005		wholebody	dorsal
MHNG_2145.005_Aurivela longicauda_00003.JPG	Sauria	Teiidae	Aurivela longicauda			MHNG	2145.005		wholebody	ventral
MHNG_2145.005_Aurivela longicauda_00004.JPG	Sauria	Teiidae	Aurivela longicauda			MHNG	2145.005		trunk forelimb hindlimb head cloaca foot tail	ventral
MHNG_2145.005_Aurivela longicauda_00005.JPG	Sauria	Teiidae	Aurivela longicauda			MHNG	2145.005		trunk hindlimb foot cloaca tail	ventral
MHNG_2145.005_Aurivela longicauda_00006.JPG	Sauria	Teiidae	Aurivela longicauda			MHNG	2145.005		trunk hindlimb forelimb foot cloaca	ventral
MHNG_2145.005_Aurivela longicauda_00007.JPG	Sauria	Teiidae	Aurivela longicauda			MHNG	2145.005		head trunk forelimb foot	ventral
MHNG_2145.005_Aurivela longicauda_00008.JPG	Sauria	Teiidae	Aurivela longicauda			MHNG	2145.005		head trunk forelimb foot	ventral
MHNG_2145.005_Aurivela longicauda_00009.JPG	Sauria	Teiidae	Aurivela longicauda			MHNG	2145.005		head trunk forelimb	ventral
MHNG_2145.005_Aurivela longicauda_00010.JPG	Sauria	Teiidae	Aurivela longicauda			MHNG	2145.005		head trunk forelimb foot	left lateral
MHNG_2145.005_Aurivela longicauda_00011.JPG	Sauria	Teiidae	Aurivela longicauda			MHNG	2145.005		head trunk	dorsal
MHNG_2145.005_Aurivela longicauda_00012.JPG	Sauria	Teiidae	Aurivela longicauda			MHNG	2145.005		wholebody	dorsal
MHNG_2145.005_Aurivela longicauda_00013.JPG	Sauria	Teiidae	Aurivela longicauda			MHNG	2145.005		trunk hindlimb foot tail	dorsal
MHNG_2145.005_Aurivela longicauda_00014.JPG	Sauria	Teiidae	Aurivela longicauda			MHNG	2145.005		hindlimb foot	dorsal
MHNG_2145.005_Aurivela longicauda_00015.JPG	Sauria	Teiidae	Aurivela longicauda			MHNG	2145.005		trunk foot	right lateral
MHNG_1467.51_Basiliscus basiliscus barbouri_00001.JPG	Sauria	Corytophanidae	Basiliscus basiliscus	x keep	barbouri	MHNG	1467.51
MHNG_1467.51_Basiliscus basiliscus barbouri_00002.JPG	Sauria	Corytophanidae	Basiliscus basiliscus		barbouri	MHNG	1467.51		head	ventral
MHNG_1467.51_Basiliscus basiliscus barbouri_00003.JPG	Sauria	Corytophanidae	Basiliscus basiliscus		barbouri	MHNG	1467.51		head	left lateral
MHNG_1467.51_Basiliscus basiliscus barbouri_00004.JPG	Sauria	Corytophanidae	Basiliscus basiliscus		barbouri	MHNG	1467.51		head	left lateral
MHNG_1467.51_Basiliscus basiliscus barbouri_00005.JPG	Sauria	Corytophanidae	Basiliscus basiliscus		barbouri	MHNG	1467.51		forelimb foot	dorsal
MHNG_1467.51_Basiliscus basiliscus barbouri_00006.JPG	Sauria	Corytophanidae	Basiliscus basiliscus		barbouri	MHNG	1467.51		head	dorsal
MHNG_1467.51_Basiliscus basiliscus barbouri_00007.JPG	Sauria	Corytophanidae	Basiliscus basiliscus		barbouri	MHNG	1467.51		head	dorsal
MHNG_1467.51_Basiliscus basiliscus barbouri_00008.JPG	Sauria	Corytophanidae	Basiliscus basiliscus		barbouri	MHNG	1467.51		trunk hindlimb	left lateral
MHNG_1467.51_Basiliscus basiliscus barbouri_00009.JPG	Sauria	Corytophanidae	Basiliscus basiliscus		barbouri	MHNG	1467.51		tail foot	left lateral
MHNG_2582.26_Trachydactylus spatalurus_00001.JPG	Sauria	Gekkonidae	Trachydactylus spatalurus	x keep		MHNG	2582.26
MHNG_2582.26_Trachydactylus spatalurus_00002.JPG	Sauria	Gekkonidae	Trachydactylus spatalurus			MHNG	2582.26		wholebody	ventral
MHNG_2582.26_Trachydactylus spatalurus_00003.JPG	Sauria	Gekkonidae	Trachydactylus spatalurus			MHNG	2582.26		wholebody	dorsal
MHNG_2582.26_Trachydactylus spatalurus_00004.JPG	Sauria	Gekkonidae	Trachydactylus spatalurus			MHNG	2582.26		trunk forelimb hindlimb	dorsal
MHNG_2582.26_Trachydactylus spatalurus_00005.JPG	Sauria	Gekkonidae	Trachydactylus spatalurus			MHNG	2582.26		tail hindlimb foot trunk	dorsal
MHNG_2582.26_Trachydactylus spatalurus_00006.JPG	Sauria	Gekkonidae	Trachydactylus spatalurus			MHNG	2582.26		trunk hindlimb tail foot	dorsal
MHNG_2582.26_Trachydactylus spatalurus_00007.JPG	Sauria	Gekkonidae	Trachydactylus spatalurus			MHNG	2582.26		hindlimb cloaca tail foot	ventral
MHNG_2582.26_Trachydactylus spatalurus_00009.JPG	Sauria	Gekkonidae	Trachydactylus spatalurus			MHNG	2582.26		hindlimb cloaca tail foot trunk forelimb	ventral
MHNG_2582.26_Trachydactylus spatalurus_00010.JPG	Sauria	Gekkonidae	Trachydactylus spatalurus			MHNG	2582.26		head trunk forelimb hindlimb cloaca foot	ventral
MHNG_2582.26_Trachydactylus spatalurus_00011.JPG	Sauria	Gekkonidae	Trachydactylus spatalurus			MHNG	2582.26		trunk hindlimb foot forelimb	dorsal
MHNG_2582.26_Trachydactylus spatalurus_00012.JPG	Sauria	Gekkonidae	Trachydactylus spatalurus			MHNG	2582.26		forelimb foot hindlimb trunk	dorsal
MHNG_2582.26_Trachydactylus spatalurus_00013.JPG	Sauria	Gekkonidae	Trachydactylus spatalurus			MHNG	2582.26		head trunk	dorsal
MHNG_2582.26_Trachydactylus spatalurus_00014.JPG	Sauria	Gekkonidae	Trachydactylus spatalurus			MHNG	2582.26		head	dorsal
MHNG_2582.26_Trachydactylus spatalurus_00015.JPG	Sauria	Gekkonidae	Trachydactylus spatalurus			MHNG	2582.26		head	dorsal
MHNG_2582.26_Trachydactylus spatalurus_00016.JPG	Sauria	Gekkonidae	Trachydactylus spatalurus			MHNG	2582.26		head	dorsal
MHNG_2582.26_Trachydactylus spatalurus_00017.JPG	Sauria	Gekkonidae	Trachydactylus spatalurus			MHNG	2582.26		head	left lateral
MHNG_2582.26_Trachydactylus spatalurus_00018.JPG	Sauria	Gekkonidae	Trachydactylus spatalurus			MHNG	2582.26		head	left lateral
MHNG_2582.26_Trachydactylus spatalurus_00019.JPG	Sauria	Gekkonidae	Trachydactylus spatalurus			MHNG	2582.26		head	left lateral
MHNG_2582.26_Trachydactylus spatalurus_00020.JPG	Sauria	Gekkonidae	Trachydactylus spatalurus			MHNG	2582.26		head	left lateral
MHNG_2582.26_Trachydactylus spatalurus_00021.JPG	Sauria	Gekkonidae	Trachydactylus spatalurus			MHNG	2582.26		head	left lateral
MHNG_2582.26_Trachydactylus spatalurus_00022.JPG	Sauria	Gekkonidae	Trachydactylus spatalurus			MHNG	2582.26		trunk forelimb	dorsal
MHNG_2582.26_Trachydactylus spatalurus_00023.JPG	Sauria	Gekkonidae	Trachydactylus spatalurus			MHNG	2582.26		head	left lateral
MHNG_2582.26_Trachydactylus spatalurus_00024.JPG	Sauria	Gekkonidae	Trachydactylus spatalurus			MHNG	2582.26		head	ventral
MHNG_2582.26_Trachydactylus spatalurus_00025.JPG	Sauria	Gekkonidae	Trachydactylus spatalurus			MHNG	2582.26		head	ventral
MHNG_1562.14_Caledoniscincus austrocaledonicus_00002.JPG	Sauria	Scincidae	Caledoniscincus austrocaledonicus	x		MHNG	1562.14		trunk hindlimb foot tail cloaca	ventral
MHNG_1562.14_Caledoniscincus austrocaledonicus_00003.JPG	Sauria	Scincidae	Caledoniscincus austrocaledonicus			MHNG	1562.14		wholebody	dorsal
MHNG_1562.14_Caledoniscincus austrocaledonicus_00004.JPG	Sauria	Scincidae	Caledoniscincus austrocaledonicus			MHNG	1562.14		wholebody	ventral
MHNG_1562.14_Caledoniscincus austrocaledonicus_00005.JPG	Sauria	Scincidae	Caledoniscincus austrocaledonicus			MHNG	1562.14		head trunk forelimb foot	ventral
MHNG_1562.14_Caledoniscincus austrocaledonicus_00006.JPG	Sauria	Scincidae	Caledoniscincus austrocaledonicus			MHNG	1562.14		cloaca hindlimb foot tail trunk	ventral
MHNG_1562.14_Caledoniscincus austrocaledonicus_00007.JPG	Sauria	Scincidae	Caledoniscincus austrocaledonicus			MHNG	1562.14		hindlimb foot tail	ventral
MHNG_1562.14_Caledoniscincus austrocaledonicus_00008.JPG	Sauria	Scincidae	Caledoniscincus austrocaledonicus			MHNG	1562.14		head forelimb foot	left lateral
MHNG_1562.14_Caledoniscincus austrocaledonicus_00009.JPG	Sauria	Scincidae	Caledoniscincus austrocaledonicus			MHNG	1562.14		head forelimb foot	left lateral
MHNG_1562.14_Caledoniscincus austrocaledonicus_00010.JPG	Sauria	Scincidae	Caledoniscincus austrocaledonicus			MHNG	1562.14		head forelimb foot	left lateral
MHNG_1562.14_Caledoniscincus austrocaledonicus_00011.JPG	Sauria	Scincidae	Caledoniscincus austrocaledonicus			MHNG	1562.14		head	dorsal
MHNG_1562.14_Caledoniscincus austrocaledonicus_00012.JPG	Sauria	Scincidae	Caledoniscincus austrocaledonicus			MHNG	1562.14		head	dorsal
MHNG_1562.14_Caledoniscincus austrocaledonicus_00013.JPG	Sauria	Scincidae	Caledoniscincus austrocaledonicus			MHNG	1562.14		head	dorsal
MHNG_1562.14_Caledoniscincus austrocaledonicus_00014.JPG	Sauria	Scincidae	Caledoniscincus austrocaledonicus			MHNG	1562.14		head	dorsal
MHNG_1562.14_Caledoniscincus austrocaledonicus_00015.JPG	Sauria	Scincidae	Caledoniscincus austrocaledonicus			MHNG	1562.14		head	dorsal
MHNG_1562.14_Caledoniscincus austrocaledonicus_00016.JPG	Sauria	Scincidae	Caledoniscincus austrocaledonicus			MHNG	1562.14		head	right lateral
MHNG_1562.14_Caledoniscincus austrocaledonicus_00017.JPG	Sauria	Scincidae	Caledoniscincus austrocaledonicus			MHNG	1562.14		head	right lateral
MHNG_1562.14_Caledoniscincus austrocaledonicus_00018.JPG	Sauria	Scincidae	Caledoniscincus austrocaledonicus			MHNG	1562.14		head	right lateral
MHNG_1562.14_Caledoniscincus austrocaledonicus_00019.JPG	Sauria	Scincidae	Caledoniscincus austrocaledonicus			MHNG	1562.14		trunk tail hindlimb foot	dorsal
MHNG_1562.14_Caledoniscincus austrocaledonicus_00020.JPG	Sauria	Scincidae	Caledoniscincus austrocaledonicus			MHNG	1562.14		trunk hindlimb cloaca foot tail	ventral
MHNG_1562.14_Caledoniscincus austrocaledonicus_00021.JPG	Sauria	Scincidae	Caledoniscincus austrocaledonicus			MHNG	1562.14		trunk hindlimb foot tail cloaca	ventral
MHNG_1569.9_Caledoniscincus austrocaledonicus_00001.JPG	Sauria	Scincidae	Caledoniscincus austrocaledonicus	x keep		MHNG	1569.9
MHNG_1562.015_Celatiscincus euryotis_00001.JPG	Sauria	Scincidae	Celatiscincus euryotis	x keep		MHNG	1562.015
MHNG_1562.015_Celatiscincus euryotis_00002.JPG	Sauria	Scincidae	Celatiscincus euryotis			MHNG	1562.015		wholebody	dorsal
MHNG_1562.015_Celatiscincus euryotis_00003.JPG	Sauria	Scincidae	Celatiscincus euryotis			MHNG	1562.015		wholebody	dorsal
MHNG_1562.015_Celatiscincus euryotis_00004.JPG	Sauria	Scincidae	Celatiscincus euryotis			MHNG	1562.015		head trunk forelimb hindlimb foot	left lateral
MHNG_1562.015_Celatiscincus euryotis_00005.JPG	Sauria	Scincidae	Celatiscincus euryotis			MHNG	1562.015		trunk forelimb foot	right lateral
MHNG_1562.015_Celatiscincus euryotis_00006.JPG	Sauria	Scincidae	Celatiscincus euryotis			MHNG	1562.015		trunk forelimb foot	right lateral
MHNG_1562.015_Celatiscincus euryotis_00007.JPG	Sauria	Scincidae	Celatiscincus euryotis			MHNG	1562.015		head trunk forelimb foot	ventral
MHNG_1562.015_Celatiscincus euryotis_00008.JPG	Sauria	Scincidae	Celatiscincus euryotis			MHNG	1562.015		head trunk forelimb foot	ventral
MHNG_1562.015_Celatiscincus euryotis_00009.JPG	Sauria	Scincidae	Celatiscincus euryotis			MHNG	1562.015		wholebody	ventral
MHNG_1562.015_Celatiscincus euryotis_00010.JPG	Sauria	Scincidae	Celatiscincus euryotis			MHNG	1562.015		wholebody	ventral
MHNG_1562.015_Celatiscincus euryotis_00011.JPG	Sauria	Scincidae	Celatiscincus euryotis			MHNG	1562.015		head trunk forelimb	dorsal
MHNG_1562.015_Celatiscincus euryotis_00012.JPG	Sauria	Scincidae	Celatiscincus euryotis			MHNG	1562.015		head trunk forelimb	dorsal
MHNG_1562.015_Celatiscincus euryotis_00013.JPG	Sauria	Scincidae	Celatiscincus euryotis			MHNG	1562.015		trunk forelimb hindlimb	dorsal
MHNG_1562.015_Celatiscincus euryotis_00014.JPG	Sauria	Scincidae	Celatiscincus euryotis			MHNG	1562.015		trunk forelimb hindlimb	dorsal
MHNG_1562.015_Celatiscincus euryotis_00015.JPG	Sauria	Scincidae	Celatiscincus euryotis			MHNG	1562.015		head trunk forelimb	left lateral
MHNG_1562.015_Celatiscincus euryotis_00016.JPG	Sauria	Scincidae	Celatiscincus euryotis			MHNG	1562.015		head trunk forelimb	left lateral
MHNG_1069.77_Dicrodon guttulatum_00001.JPG	Sauria	Teiidae	Dicrodon guttulatum	x keep		MHNG	1069.77
MHNG_1069.77_Dicrodon guttulatum_00002.JPG	Sauria	Teiidae	Dicrodon guttulatum			MHNG	1069.77		head trunk forelimb hindlimb foot cloaca	ventral
MHNG_1069.77_Dicrodon guttulatum_00003.JPG	Sauria	Teiidae	Dicrodon guttulatum			MHNG	1069.77		head trunk forelimb cloaca foot	ventral
MHNG_1069.77_Dicrodon guttulatum_00004.JPG	Sauria	Teiidae	Dicrodon guttulatum			MHNG	1069.77		head trunk forelimb foot cloaca	ventral
MHNG_1069.77_Dicrodon guttulatum_00005.JPG	Sauria	Teiidae	Dicrodon guttulatum			MHNG	1069.77		hindlimb foot cloaca tail trunk	ventral
MHNG_1069.77_Dicrodon guttulatum_00006.JPG	Sauria	Teiidae	Dicrodon guttulatum			MHNG	1069.77		hindlimb cloaca tail trunk foot	ventral
MHNG_1069.77_Dicrodon guttulatum_00007.JPG	Sauria	Teiidae	Dicrodon guttulatum			MHNG	1069.77		trunk forelimb hindlimb foot	dorsal
MHNG_1069.77_Dicrodon guttulatum_00008.JPG	Sauria	Teiidae	Dicrodon guttulatum			MHNG	1069.77		head	dorsal
MHNG_1069.77_Dicrodon guttulatum_00009.JPG	Sauria	Teiidae	Dicrodon guttulatum			MHNG	1069.77		head	right lateral
MHNG_1069.77_Dicrodon guttulatum_00010.JPG	Sauria	Teiidae	Dicrodon guttulatum			MHNG	1069.77		head	left lateral
MHNG_1069.77_Dicrodon guttulatum_00011.JPG	Sauria	Teiidae	Dicrodon guttulatum			MHNG	1069.77		head	left lateral
MHNG_1069.77_Dicrodon guttulatum_00012.JPG	Sauria	Teiidae	Dicrodon guttulatum			MHNG	1069.77		head	left lateral
MHNG_1069.77_Dicrodon guttulatum_00013.JPG	Sauria	Teiidae	Dicrodon guttulatum			MHNG	1069.77		head	ventral
MHNG_1069.77_Dicrodon guttulatum_00014.JPG	Sauria	Teiidae	Dicrodon guttulatum			MHNG	1069.77		head	ventral
MHNG_744.45_Echinosaura horrida_00001.JPG	Sauria	Gymnophthalmidae	Echinosaura horrida	x keep		MHNG	744.45
MHNG_744.45_Echinosaura horrida_00002.JPG	Sauria	Gymnophthalmidae	Echinosaura horrida			MHNG	744.45		wholebody	ventral
MHNG_744.45_Echinosaura horrida_00003.JPG	Sauria	Gymnophthalmidae	Echinosaura horrida			MHNG	744.45		wholebody	dorsal
MHNG_744.45_Echinosaura horrida_00004.JPG	Sauria	Gymnophthalmidae	Echinosaura horrida			MHNG	744.45		head trunk forelimb foot hindlimb	dorsal
MHNG_744.45_Echinosaura horrida_00005.JPG	Sauria	Gymnophthalmidae	Echinosaura horrida			MHNG	744.45		trunk forelimb hindlimb tail	dorsal
MHNG_744.45_Echinosaura horrida_00006.JPG	Sauria	Gymnophthalmidae	Echinosaura horrida			MHNG	744.45		head	dorsal
MHNG_744.45_Echinosaura horrida_00007.JPG	Sauria	Gymnophthalmidae	Echinosaura horrida			MHNG	744.45		head	dorsal
MHNG_744.45_Echinosaura horrida_00008.JPG	Sauria	Gymnophthalmidae	Echinosaura horrida			MHNG	744.45		head	dorsal
MHNG_744.45_Echinosaura horrida_00009.JPG	Sauria	Gymnophthalmidae	Echinosaura horrida			MHNG	744.45		tail hindlimb	dorsal
MHNG_744.45_Echinosaura horrida_00010.JPG	Sauria	Gymnophthalmidae	Echinosaura horrida			MHNG	744.45		hindlimb foot cloaca tail	ventral
MHNG_744.45_Echinosaura horrida_00011.JPG	Sauria	Gymnophthalmidae	Echinosaura horrida			MHNG	744.45		cloaca hindlimb foot tail	ventral
MHNG_744.45_Echinosaura horrida_00012.JPG	Sauria	Gymnophthalmidae	Echinosaura horrida			MHNG	744.45		trunk forelimb	dorsal
MHNG_744.45_Echinosaura horrida_00013.JPG	Sauria	Gymnophthalmidae	Echinosaura horrida			MHNG	744.45		head	ventral
MHNG_744.45_Echinosaura horrida_00014.JPG	Sauria	Gymnophthalmidae	Echinosaura horrida			MHNG	744.45		head	ventral
MHNG_744.45_Echinosaura horrida_00015.JPG	Sauria	Gymnophthalmidae	Echinosaura horrida			MHNG	744.45		head	ventral
MHNG_744.45_Echinosaura horrida_00016.JPG	Sauria	Gymnophthalmidae	Echinosaura horrida			MHNG	744.45		head	right lateral
MHNG_744.45_Echinosaura horrida_00017.JPG	Sauria	Gymnophthalmidae	Echinosaura horrida			MHNG	744.45		head	right lateral
MHNG_744.45_Echinosaura horrida_00018.JPG	Sauria	Gymnophthalmidae	Echinosaura horrida			MHNG	744.45		head	right lateral
MHNG_2240.20_Echinosaura horrida_00001.JPG	Sauria	Gymnophthalmidae	Echinosaura horrida	x keep		MHNG	2240.20
MHNG_2240.20_Echinosaura horrida_00002.JPG	Sauria	Gymnophthalmidae	Echinosaura horrida			MHNG	2240.20		wholebody	dorsal
MHNG_2240.20_Echinosaura horrida_00003.JPG	Sauria	Gymnophthalmidae	Echinosaura horrida			MHNG	2240.20		wholebody	ventral
MHNG_2240.20_Echinosaura horrida_00004.JPG	Sauria	Gymnophthalmidae	Echinosaura horrida			MHNG	2240.20		head tail forelimb hindlimb foot	ventral
MHNG_2240.20_Echinosaura horrida_00005.JPG	Sauria	Gymnophthalmidae	Echinosaura horrida			MHNG	2240.20		head trunk forelimb hindlimb foot	ventral
MHNG_2240.20_Echinosaura horrida_00006.JPG	Sauria	Gymnophthalmidae	Echinosaura horrida			MHNG	2240.20		trunk forelimb foot hindlimb head	ventral
MHNG_2240.20_Echinosaura horrida_00007.JPG	Sauria	Gymnophthalmidae	Echinosaura horrida			MHNG	2240.20		cloaca hindlimb foot tail trunk	ventral
MHNG_2240.20_Echinosaura horrida_00008.JPG	Sauria	Gymnophthalmidae	Echinosaura horrida			MHNG	2240.20		trunk hindlimb cloaca tail foot forelimb	ventral
MHNG_2240.20_Echinosaura horrida_00009.JPG	Sauria	Gymnophthalmidae	Echinosaura horrida			MHNG	2240.20		trunk hindlimb foot cloaca tail	ventral
MHNG_2240.20_Echinosaura horrida_00010.JPG	Sauria	Gymnophthalmidae	Echinosaura horrida			MHNG	2240.20		tail	left lateral
MHNG_2240.20_Echinosaura horrida_00011.JPG	Sauria	Gymnophthalmidae	Echinosaura horrida			MHNG	2240.20		tail	right lateral
MHNG_2240.20_Echinosaura horrida_00012.JPG	Sauria	Gymnophthalmidae	Echinosaura horrida			MHNG	2240.20		wholebody	dorsal
MHNG_2240.20_Echinosaura horrida_00013.JPG	Sauria	Gymnophthalmidae	Echinosaura horrida			MHNG	2240.20		trunk hindlimb foot tail	dorsal
MHNG_2240.20_Echinosaura horrida_00014.JPG	Sauria	Gymnophthalmidae	Echinosaura horrida			MHNG	2240.20		tail hindlimb foot trunk forelimb	dorsal
MHNG_2240.20_Echinosaura horrida_00015.JPG	Sauria	Gymnophthalmidae	Echinosaura horrida			MHNG	2240.20		foot	dorsal
MHNG_2240.20_Echinosaura horrida_00016.JPG	Sauria	Gymnophthalmidae	Echinosaura horrida			MHNG	2240.20		head	left lateral
MHNG_2240.20_Echinosaura horrida_00017.JPG	Sauria	Gymnophthalmidae	Echinosaura horrida			MHNG	2240.20		head	left lateral
MHNG_2260.049_Holcosus septemlineatus_00001.JPG	Sauria	Teiidae	Holcosus septemlineatus	x keep		MHNG	2260.049
MHNG_2260.049_Holcosus septemlineatus_00002.JPG	Sauria	Teiidae	Holcosus septemlineatus			MHNG	2260.049		wholebody	dorsal
MHNG_2260.049_Holcosus septemlineatus_00003.JPG	Sauria	Teiidae	Holcosus septemlineatus			MHNG	2260.049		head	dorsal
MHNG_2260.049_Holcosus septemlineatus_00004.JPG	Sauria	Teiidae	Holcosus septemlineatus			MHNG	2260.049		head	dorsal
MHNG_2260.049_Holcosus septemlineatus_00005.JPG	Sauria	Teiidae	Holcosus septemlineatus			MHNG	2260.049		head trunk forelimb foot	dorsal
MHNG_2260.049_Holcosus septemlineatus_00006.JPG	Sauria	Teiidae	Holcosus septemlineatus			MHNG	2260.049		trunk forelimb	dorsal
MHNG_2260.049_Holcosus septemlineatus_00007.JPG	Sauria	Teiidae	Holcosus septemlineatus			MHNG	2260.049		tail hindlimb foot	dorsal
MHNG_2260.049_Holcosus septemlineatus_00008.JPG	Sauria	Teiidae	Holcosus septemlineatus			MHNG	2260.049		head	ventral
MHNG_2260.049_Holcosus septemlineatus_00009.JPG	Sauria	Teiidae	Holcosus septemlineatus			MHNG	2260.049		head forelimb trunk foot	ventral
MHNG_2260.049_Holcosus septemlineatus_00010.JPG	Sauria	Teiidae	Holcosus septemlineatus			MHNG	2260.049		trunk forelimb foot	ventral
MHNG_2260.049_Holcosus septemlineatus_00011.JPG	Sauria	Teiidae	Holcosus septemlineatus			MHNG	2260.049		hindlimb cloaca tail foot	ventral
MHNG_2260.049_Holcosus septemlineatus_00012.JPG	Sauria	Teiidae	Holcosus septemlineatus			MHNG	2260.049		cloaca hindlimb trunk foot	ventral
MHNG_2260.049_Holcosus septemlineatus_00013.JPG	Sauria	Teiidae	Holcosus septemlineatus			MHNG	2260.049		trunk hindlimb cloaca tail foot	ventral
MHNG_2260.049_Holcosus septemlineatus_00014.JPG	Sauria	Teiidae	Holcosus septemlineatus			MHNG	2260.049		hindlimb cloaca tail foot	ventral
MHNG_2260.049_Holcosus septemlineatus_00015.JPG	Sauria	Teiidae	Holcosus septemlineatus			MHNG	2260.049		head	left lateral
MHNG_2260.049_Holcosus septemlineatus_00016.JPG	Sauria	Teiidae	Holcosus septemlineatus			MHNG	2260.049		head	left lateral
MHNG_2260.049_Holcosus septemlineatus_00017.JPG	Sauria	Teiidae	Holcosus septemlineatus			MHNG	2260.049		head	left lateral
MHNG_2145.15_Homonota darwinii_00001.JPG	Sauria	Phyllodactylidae	Homonota darwinii	x keep		MHNG	2145.15
MHNG_2145.48_Homonota darwinii_00002.JPG	Sauria	Phyllodactylidae	Homonota darwinii			MHNG	2145.48		wholebody	dorsal
MHNG_2145.15_Homonota darwinii_00003.JPG	Sauria	Phyllodactylidae	Homonota darwinii			MHNG	2145.15		wholebody	ventral
MHNG_2145.15_Homonota darwinii_00004.JPG	Sauria	Phyllodactylidae	Homonota darwinii			MHNG	2145.15		trunk forelimb hindlimb foot	ventral
MHNG_2145.15_Homonota darwinii_00005.JPG	Sauria	Phyllodactylidae	Homonota darwinii			MHNG	2145.15		tail hindlimb foot forelimb trunk	ventral
MHNG_2145.15_Homonota darwinii_00006.JPG	Sauria	Phyllodactylidae	Homonota darwinii			MHNG	2145.15		hindlimb foot tail cloaca	ventral
MHNG_2145.15_Homonota darwinii_00007.JPG	Sauria	Phyllodactylidae	Homonota darwinii			MHNG	2145.15		head trunk forelimb foot	ventral
MHNG_2145.15_Homonota darwinii_00008.JPG	Sauria	Phyllodactylidae	Homonota darwinii			MHNG	2145.15		head trunk forelimb foot	ventral
MHNG_2145.15_Homonota darwinii_00009.JPG	Sauria	Phyllodactylidae	Homonota darwinii			MHNG	2145.15		head	right lateral
MHNG_2145.15_Homonota darwinii_00010.JPG	Sauria	Phyllodactylidae	Homonota darwinii			MHNG	2145.15		head	right lateral
MHNG_2145.15_Homonota darwinii_00011.JPG	Sauria	Phyllodactylidae	Homonota darwinii			MHNG	2145.15		head	right lateral
MHNG_653.082_Hoplodactylus duvaucelii_00001.JPG	Sauria	Diplodactylidae	Hoplodactylus duvaucelii	x keep		MHNG	653.082
MHNG_653.082_Hoplodactylus duvaucelii_00002.JPG	Sauria	Diplodactylidae	Hoplodactylus duvaucelii			MHNG	653.082		trunk forelimb hindlimb foot	ventral
MHNG_653.082_Hoplodactylus duvaucelii_00003.JPG	Sauria	Diplodactylidae	Hoplodactylus duvaucelii			MHNG	653.082		head	ventral
MHNG_653.082_Hoplodactylus duvaucelii_00004.JPG	Sauria	Diplodactylidae	Hoplodactylus duvaucelii			MHNG	653.082		head	ventral
MHNG_653.082_Hoplodactylus duvaucelii_00005.JPG	Sauria	Diplodactylidae	Hoplodactylus duvaucelii			MHNG	653.082		head	dorsal
MHNG_653.082_Hoplodactylus duvaucelii_00006.JPG	Sauria	Diplodactylidae	Hoplodactylus duvaucelii			MHNG	653.082		head	dorsal
MHNG_653.082_Hoplodactylus duvaucelii_00007.JPG	Sauria	Diplodactylidae	Hoplodactylus duvaucelii			MHNG	653.082		head	right lateral
MHNG_653.082_Hoplodactylus duvaucelii_00008.JPG	Sauria	Diplodactylidae	Hoplodactylus duvaucelii			MHNG	653.082		head	right lateral
MHNG_653.082_Hoplodactylus duvaucelii_00009.JPG	Sauria	Diplodactylidae	Hoplodactylus duvaucelii			MHNG	653.082		head	right lateral
MHNG_653.082_Hoplodactylus duvaucelii_00010.JPG	Sauria	Diplodactylidae	Hoplodactylus duvaucelii			MHNG	653.082		trunk hindlimb	dorsal
MHNG_653.082_Hoplodactylus duvaucelii_00011.JPG	Sauria	Diplodactylidae	Hoplodactylus duvaucelii			MHNG	653.082		tail hindlimb foot	dorsal
MHNG_653.082_Hoplodactylus duvaucelii_00012.JPG	Sauria	Diplodactylidae	Hoplodactylus duvaucelii			MHNG	653.082		hindlimb cloaca tail foot	ventral
MHNG_653.082_Hoplodactylus duvaucelii_00013.JPG	Sauria	Diplodactylidae	Hoplodactylus duvaucelii			MHNG	653.082		hindlimb cloaca foot tail	ventral
MHNG_653.082_Hoplodactylus duvaucelii_00014.JPG	Sauria	Diplodactylidae	Hoplodactylus duvaucelii			MHNG	653.082		trunk forelimb foot	ventral
MHNG_653.082_Hoplodactylus duvaucelii_00015.JPG	Sauria	Diplodactylidae	Hoplodactylus duvaucelii			MHNG	653.082		forelimb foot	dorsal
MHNG_653.082_Hoplodactylus duvaucelii_00016.JPG	Sauria	Diplodactylidae	Hoplodactylus duvaucelii			MHNG	653.082		hindlimb cloaca tail foot trunk	ventral
MHNG_838.39_Leposoma scincoides_00001.JPG	Sauria	Gymnophthalmidae	Leposoma scincoides	x keep		MHNG	838.39
MHNG_838.39_Leposoma scincoides_00002.JPG	Sauria	Gymnophthalmidae	Leposoma scincoides			MHNG	838.39		wholebody	dorsal
MHNG_838.39_Leposoma scincoides_00003.JPG	Sauria	Gymnophthalmidae	Leposoma scincoides			MHNG	838.39		wholebody	ventral
MHNG_838.39_Leposoma scincoides_00004.JPG	Sauria	Gymnophthalmidae	Leposoma scincoides			MHNG	838.39		head trunk forelimb foot	ventral
MHNG_838.39_Leposoma scincoides_00005.JPG	Sauria	Gymnophthalmidae	Leposoma scincoides			MHNG	838.39		head trunk forelimb foot	ventral
MHNG_838.39_Leposoma scincoides_00006.JPG	Sauria	Gymnophthalmidae	Leposoma scincoides			MHNG	838.39		wholebody	ventral
MHNG_838.39_Leposoma scincoides_00007.JPG	Sauria	Gymnophthalmidae	Leposoma scincoides			MHNG	838.39		cloaca hindlimb tail foot	ventral
MHNG_838.39_Leposoma scincoides_00008.JPG	Sauria	Gymnophthalmidae	Leposoma scincoides			MHNG	838.39		head	left lateral
MHNG_838.39_Leposoma scincoides_00009.JPG	Sauria	Gymnophthalmidae	Leposoma scincoides			MHNG	838.39		head	right lateral
MHNG_838.39_Leposoma scincoides_00010.JPG	Sauria	Gymnophthalmidae	Leposoma scincoides			MHNG	838.39		head	right lateral
MHNG_838.39_Leposoma scincoides_00011.JPG	Sauria	Gymnophthalmidae	Leposoma scincoides			MHNG	838.39		head	right lateral
MHNG_838.39_Leposoma scincoides_00012.JPG	Sauria	Gymnophthalmidae	Leposoma scincoides			MHNG	838.39		head	dorsal
MHNG_838.39_Leposoma scincoides_00013.JPG	Sauria	Gymnophthalmidae	Leposoma scincoides			MHNG	838.39		head	dorsal
MHNG_838.39_Leposoma scincoides_00014.JPG	Sauria	Gymnophthalmidae	Leposoma scincoides			MHNG	838.39		head	dorsal
MHNG_838.39_Leposoma scincoides_00015.JPG	Sauria	Gymnophthalmidae	Leposoma scincoides			MHNG	838.39		head	right lateral
MHNG_1069.071_Medopheos edracanthus_00001.JPG	Sauria	Teiidae	Medopheos edracanthus	x keep		MHNG	1069.071
MHNG_1069.071_Medopheos edracanthus_00002.JPG	Sauria	Teiidae	Medopheos edracanthus			MHNG	1069.071		wholebody	dorsal
MHNG_1069.071_Medopheos edracanthus_00003.JPG	Sauria	Teiidae	Medopheos edracanthus			MHNG	1069.071		wholebody	dorsal
MHNG_1069.071_Medopheos edracanthus_00004.JPG	Sauria	Teiidae	Medopheos edracanthus			MHNG	1069.071		wholebody	ventral
MHNG_1069.071_Medopheos edracanthus_00005.JPG	Sauria	Teiidae	Medopheos edracanthus			MHNG	1069.071		head forelimb foot	ventral
MHNG_1069.071_Medopheos edracanthus_00006.JPG	Sauria	Teiidae	Medopheos edracanthus			MHNG	1069.071		trunk hindlimb foot cloaca tail	ventral
MHNG_1069.071_Medopheos edracanthus_00007.JPG	Sauria	Teiidae	Medopheos edracanthus			MHNG	1069.071		trunk hindlimb foot tail	dorsal
MHNG_1069.071_Medopheos edracanthus_00008.JPG	Sauria	Teiidae	Medopheos edracanthus			MHNG	1069.071		trunk forelimb hindlimb foot	dorsal
MHNG_1069.071_Medopheos edracanthus_00009.JPG	Sauria	Teiidae	Medopheos edracanthus			MHNG	1069.071		head	dorsal
MHNG_1069.071_Medopheos edracanthus_00010.JPG	Sauria	Teiidae	Medopheos edracanthus			MHNG	1069.071		trunk	right lateral
MHNG_1069.071_Medopheos edracanthus_00011.JPG	Sauria	Teiidae	Medopheos edracanthus			MHNG	1069.071		trunk	right lateral
MHNG_1069.071_Medopheos edracanthus_00012.JPG	Sauria	Teiidae	Medopheos edracanthus			MHNG	1069.071		head	right lateral
MHNG_1069.071_Medopheos edracanthus_00013.JPG	Sauria	Teiidae	Medopheos edracanthus			MHNG	1069.071		head	left lateral
MHNG_1069.071_Medopheos edracanthus_00014.JPG	Sauria	Teiidae	Medopheos edracanthus			MHNG	1069.071		head	left lateral
MHNG_1069.071_Medopheos edracanthus_00015.JPG	Sauria	Teiidae	Medopheos edracanthus			MHNG	1069.071		head	left lateral
MHNG_1069.071_Medopheos edracanthus_00016.JPG	Sauria	Teiidae	Medopheos edracanthus			MHNG	1069.071		head	left lateral
MHNG_1069.071_Medopheos edracanthus_00017.JPG	Sauria	Teiidae	Medopheos edracanthus			MHNG	1069.071		head	left lateral
MHNG_2237.085_Microlophus peruvianus_00001.JPG	Sauria	Tropiduridae	Microlophus peruvianus	x keep		MHNG	2237.085
MHNG_2237.084_Microlophus peruvianus_00002.JPG	Sauria	Tropiduridae	Microlophus peruvianus			MHNG	2237.084		wholebody	ventral
MHNG_2237.084_Microlophus peruvianus_00003.JPG	Sauria	Tropiduridae	Microlophus peruvianus			MHNG	2237.084		wholebody	dorsal
MHNG_2237.084_Microlophus peruvianus_00004.JPG	Sauria	Tropiduridae	Microlophus peruvianus			MHNG	2237.084		head	dorsal
MHNG_2237.084_Microlophus peruvianus_00005.JPG	Sauria	Tropiduridae	Microlophus peruvianus			MHNG	2237.084		head	dorsal
MHNG_2237.084_Microlophus peruvianus_00006.JPG	Sauria	Tropiduridae	Microlophus peruvianus			MHNG	2237.084		trunk hindlimb forelimb	dorsal
MHNG_2237.084_Microlophus peruvianus_00007.JPG	Sauria	Tropiduridae	Microlophus peruvianus			MHNG	2237.084		head	ventral
MHNG_2237.084_Microlophus peruvianus_00008.JPG	Sauria	Tropiduridae	Microlophus peruvianus			MHNG	2237.084		head	ventral
MHNG_2237.084_Microlophus peruvianus_00009.JPG	Sauria	Tropiduridae	Microlophus peruvianus			MHNG	2237.084		hindlimb cloaca tail foot	ventral
MHNG_2237.084_Microlophus peruvianus_00010.JPG	Sauria	Tropiduridae	Microlophus peruvianus			MHNG	2237.084		foot	dorsal
MHNG_2237.084_Microlophus peruvianus_00011.JPG	Sauria	Tropiduridae	Microlophus peruvianus			MHNG	2237.084		foot	dorsal
MHNG_2237.084_Microlophus peruvianus_00012.JPG	Sauria	Tropiduridae	Microlophus peruvianus			MHNG	2237.084		head	right lateral
MHNG_2237.084_Microlophus peruvianus_00013.JPG	Sauria	Tropiduridae	Microlophus peruvianus			MHNG	2237.084		head	right lateral
MHNG_2237.084_Microlophus peruvianus_00014.JPG	Sauria	Tropiduridae	Microlophus peruvianus			MHNG	2237.084		head	right lateral
MHNG_2237.084_Microlophus peruvianus_00015.JPG	Sauria	Tropiduridae	Microlophus peruvianus			MHNG	2237.084		head	dorsal
MHNG_2749.39_Ophiomorus punctatissimus_00002.JPG	Sauria	Scincidae	Ophiomorus punctatissimus	x		MHNG	2749.39
MHNG_2749.39_Ophiomorus punctatissimus_00003.JPG	Sauria	Scincidae	Ophiomorus punctatissimus			MHNG	2749.39		wholebody	ventral
MHNG_2749.39_Ophiomorus punctatissimus_00004.JPG	Sauria	Scincidae	Ophiomorus punctatissimus			MHNG	2749.39		head	left lateral
MHNG_2749.39_Ophiomorus punctatissimus_00005.JPG	Sauria	Scincidae	Ophiomorus punctatissimus			MHNG	2749.39		trunk	dorsal
MHNG_2749.39_Ophiomorus punctatissimus_00006.JPG	Sauria	Scincidae	Ophiomorus punctatissimus			MHNG	2749.39		trunk cloaca	lateral
MHNG_2749.39_Ophiomorus punctatissimus_00007.JPG	Sauria	Scincidae	Ophiomorus punctatissimus			MHNG	2749.39		trunk cloaca	right lateral
MHNG_2749.39_Ophiomorus punctatissimus_00008.JPG	Sauria	Scincidae	Ophiomorus punctatissimus			MHNG	2749.39		trunk cloaca	right lateral
MHNG_2749.39_Ophiomorus punctatissimus_00009.JPG	Sauria	Scincidae	Ophiomorus punctatissimus			MHNG	2749.39		head	ventral
MHNG_2749.39_Ophiomorus punctatissimus_00010.JPG	Sauria	Scincidae	Ophiomorus punctatissimus			MHNG	2749.39		head	ventral
MHNG_2749.39_Ophiomorus punctatissimus_00011.JPG	Sauria	Scincidae	Ophiomorus punctatissimus			MHNG	2749.39		head	ventral
MHNG_2749.39_Ophiomorus punctatissimus_00012.JPG	Sauria	Scincidae	Ophiomorus punctatissimus			MHNG	2749.39		head	right lateral
MHNG_2749.39_Ophiomorus punctatissimus_00013.JPG	Sauria	Scincidae	Ophiomorus punctatissimus			MHNG	2749.39		head	right lateral
MHNG_2749.39_Ophiomorus punctatissimus_00014.JPG	Sauria	Scincidae	Ophiomorus punctatissimus			MHNG	2749.39		head	dorsal
MHNG_2749.39_Ophiomorus punctatissimus_00001.JPG	Sauria	Scincidae	Ophiomorus punctatissimus	x keep		MHNG	845.029
MHNG_2361.003_Riama unicolor_00001.JPG	Sauria	Gymnophthalmidae	Riama unicolor	x keep		MHNG	2361.003
MHNG_2361.3_Riama unicolor_00002.JPG	Sauria	Gymnophthalmidae	Riama unicolor			MHNG	2361.3		wholebody	dorsal
MHNG_2361.3_Riama unicolor_00003.JPG	Sauria	Gymnophthalmidae	Riama unicolor			MHNG	2361.3		wholebody	ventral
MHNG_2361.3_Riama unicolor_00004.JPG	Sauria	Gymnophthalmidae	Riama unicolor			MHNG	2361.3		wholebody	ventral
MHNG_2361.3_Riama unicolor_00005.JPG	Sauria	Gymnophthalmidae	Riama unicolor			MHNG	2361.3		wholebody	dorsal
MHNG_2361.3_Riama unicolor_00006.JPG	Sauria	Gymnophthalmidae	Riama unicolor			MHNG	2361.3		head	dorsal
MHNG_2361.3_Riama unicolor_00007.JPG	Sauria	Gymnophthalmidae	Riama unicolor			MHNG	2361.3		head	dorsal
MHNG_2361.3_Riama unicolor_00008.JPG	Sauria	Gymnophthalmidae	Riama unicolor			MHNG	2361.3		trunk forelimb hindlimb	dorsal
MHNG_2361.3_Riama unicolor_00009.JPG	Sauria	Gymnophthalmidae	Riama unicolor			MHNG	2361.3		head trunk forelimb foot	ventral
MHNG_2361.3_Riama unicolor_00010.JPG	Sauria	Gymnophthalmidae	Riama unicolor			MHNG	2361.3		hindlimb cloaca foot trunk forelimb head	ventral
MHNG_2361.3_Riama unicolor_00011.JPG	Sauria	Gymnophthalmidae	Riama unicolor			MHNG	2361.3		trunk hindlimb cloaca foot tail	ventral
MHNG_2361.3_Riama unicolor_00012.JPG	Sauria	Gymnophthalmidae	Riama unicolor			MHNG	2361.3		tail cloaca hindlimb foot	ventral
MHNG_2361.3_Riama unicolor_00013.JPG	Sauria	Gymnophthalmidae	Riama unicolor			MHNG	2361.3		hindlimb tail cloaca foot	ventral
MHNG_2361.3_Riama unicolor_00014.JPG	Sauria	Gymnophthalmidae	Riama unicolor			MHNG	2361.3		trunk	right lateral
MHNG_2361.3_Riama unicolor_00015.JPG	Sauria	Gymnophthalmidae	Riama unicolor			MHNG	2361.3		trunk	right lateral
MHNG_2361.3_Riama unicolor_00016.JPG	Sauria	Gymnophthalmidae	Riama unicolor			MHNG	2361.3		trunk forelimb	right lateral
MHNG_2361.3_Riama unicolor_00017.JPG	Sauria	Gymnophthalmidae	Riama unicolor			MHNG	2361.3		head	right lateral
MHNG_2361.3_Riama unicolor_00018.JPG	Sauria	Gymnophthalmidae	Riama unicolor			MHNG	2361.3		head	right lateral
MHNG_2361.3_Riama unicolor_00019.JPG	Sauria	Gymnophthalmidae	Riama unicolor			MHNG	2361.3		foot forelimb	dorsal
MHNG_1545.12_Sepsina angolensis_00001.JPG	Sauria	Scincidae	Sepsina angolensis	x keep		MHNG	1545.12
MHNG_1545.12_Sepsina angolensis_00002.JPG	Sauria	Scincidae	Sepsina angolensis			MHNG	1545.12		wholebody	dorsal
MHNG_1545.12_Sepsina angolensis_00003.JPG	Sauria	Scincidae	Sepsina angolensis			MHNG	1545.12		wholebody	ventral
MHNG_1545.12_Sepsina angolensis_00004.JPG	Sauria	Scincidae	Sepsina angolensis			MHNG	1545.12		head	ventral
MHNG_1545.12_Sepsina angolensis_00005.JPG	Sauria	Scincidae	Sepsina angolensis			MHNG	1545.12		head forelimb	right lateral
MHNG_1545.12_Sepsina angolensis_00006.JPG	Sauria	Scincidae	Sepsina angolensis			MHNG	1545.12		head trunk forelimb	right lateral
MHNG_1545.12_Sepsina angolensis_00007.JPG	Sauria	Scincidae	Sepsina angolensis			MHNG	1545.12		trunk forelimb foot	ventral
MHNG_1545.12_Sepsina angolensis_00008.JPG	Sauria	Scincidae	Sepsina angolensis			MHNG	1545.12		trunk hindlimb foot tail cloaca	ventral
MHNG_1545.12_Sepsina angolensis_00009.JPG	Sauria	Scincidae	Sepsina angolensis			MHNG	1545.12		hindlimb cloaca tail trunk	ventral
MHNG_1545.12_Sepsina angolensis_00010.JPG	Sauria	Scincidae	Sepsina angolensis			MHNG	1545.12		trunk forelimb foot	left lateral
MHNG_1545.12_Sepsina angolensis_00011.JPG	Sauria	Scincidae	Sepsina angolensis			MHNG	1545.12		trunk forelimb foot	left lateral
MHNG_1545.12_Sepsina angolensis_00012.JPG	Sauria	Scincidae	Sepsina angolensis			MHNG	1545.12		hindlimb cloaca tail foot	ventral
MHNG_1545.12_Sepsina angolensis_00013.JPG	Sauria	Scincidae	Sepsina angolensis			MHNG	1545.12		hindlimb foot cloaca tail	ventral
MHNG_1545.12_Sepsina angolensis_00014.JPG	Sauria	Scincidae	Sepsina angolensis			MHNG	1545.12		head	dorsal
MHNG_1545.12_Sepsina angolensis_00015.JPG	Sauria	Scincidae	Sepsina angolensis			MHNG	1545.12		head	dorsal
MHNG_1545.12_Sepsina angolensis_00016.JPG	Sauria	Scincidae	Sepsina angolensis			MHNG	1545.12		head	dorsal
NMW_33149.4_Trapelus agilis_00001.JPG	Sauria	Agamidae	Trapelus agilis	x		NMW	33149.4
NMW_33149.4_Trapelus agilis_00002.JPG	Sauria	Agamidae	Trapelus agilis			NMW	33149.4		wholebody	dorsal
NMW_33149.4_Trapelus agilis_00003.JPG	Sauria	Agamidae	Trapelus agilis			NMW	33149.4		wholebody	ventral
NMW_33149.4_Trapelus agilis_00004.JPG	Sauria	Agamidae	Trapelus agilis			NMW	33149.4		head trunk forelimb foot	ventral
NMW_33149.4_Trapelus agilis_00005.JPG	Sauria	Agamidae	Trapelus agilis			NMW	33149.4		hindlimb cloaca tail foot	ventral
NMW_33149.4_Trapelus agilis_00006.JPG	Sauria	Agamidae	Trapelus agilis			NMW	33149.4		tail hindlimb foot	dorsal
NMW_33149.4_Trapelus agilis_00007.JPG	Sauria	Agamidae	Trapelus agilis			NMW	33149.4		hindlimb foot tail	dorsal
NMW_33149.4_Trapelus agilis_00008.JPG	Sauria	Agamidae	Trapelus agilis			NMW	33149.4		trunk forelimb hindlimb foot	dorsal
NMW_33149.4_Trapelus agilis_00009.JPG	Sauria	Agamidae	Trapelus agilis			NMW	33149.4		head trunk forelimb foot	dorsal
NMW_33149.4_Trapelus agilis_00010.JPG	Sauria	Agamidae	Trapelus agilis			NMW	33149.4		head	dorsal
NMW_33149.4_Trapelus agilis_00011.JPG	Sauria	Agamidae	Trapelus agilis			NMW	33149.4		head trunk forelimb foot	left lateral
NMW_23340_Trapelus agnetae_00001.JPG	Sauria	Agamidae	Trapelus agnetae	x		NMW	23340
NMW_23340_Trapelus agnetae_00002.JPG	Sauria	Agamidae	Trapelus agnetae			NMW	23340		wholebody	ventral
NMW_23340_Trapelus agnetae_00003.JPG	Sauria	Agamidae	Trapelus agnetae			NMW	23340		wholebody	dorsal
NMW_23340_Trapelus agnetae_00004.JPG	Sauria	Agamidae	Trapelus agnetae			NMW	23340		head trunk forelimb foot	dorsal
NMW_23340_Trapelus agnetae_00005.JPG	Sauria	Agamidae	Trapelus agnetae			NMW	23340		head trunk forelimb foot	dorsal
NMW_23340_Trapelus agnetae_00006.JPG	Sauria	Agamidae	Trapelus agnetae			NMW	23340		head forelimb foot	left lateral
NMW_23340_Trapelus agnetae_00007.JPG	Sauria	Agamidae	Trapelus agnetae			NMW	23340		hindlimb tail cloaca foot trunk	ventral
NMW_23340_Trapelus agnetae_00008.JPG	Sauria	Agamidae	Trapelus agnetae			NMW	23340		head trunk forelimb foot	ventral
NMW_23340_Trapelus agnetae_00009.JPG	Sauria	Agamidae	Trapelus agnetae			NMW	23340		trunk hindlimb foot tail forelimb	dorsal
NMW_23340_Trapelus agnetae_00010.JPG	Sauria	Agamidae	Trapelus agnetae			NMW	23340		trunk hindlimb foot tail	dorsal
NMW_17039_Agama hartmanni_00002.JPG	Sauria	Agamidae	Agama hartmanni			NMW	17039		wholebody	dorsal
NMW_17039_Agama hartmanni_00003.JPG	Sauria	Agamidae	Agama hartmanni			NMW	17039		wholebody	ventral
NMW_17039_Agama hartmanni_00004.JPG	Sauria	Agamidae	Agama hartmanni			NMW	17039		head trunk forelimb foot	right lateral
NMW_17039_Agama hartmanni_00005.JPG	Sauria	Agamidae	Agama hartmanni			NMW	17039		head	right lateral
NMW_17039_Agama hartmanni_00006.JPG	Sauria	Agamidae	Agama hartmanni			NMW	17039		trunk forelimb hindlimb	dorsal
NMW_17039_Agama hartmanni_00007.JPG	Sauria	Agamidae	Agama hartmanni			NMW	17039		head	dorsal
NMW_17039_Agama hartmanni_00008.JPG	Sauria	Agamidae	Agama hartmanni			NMW	17039		head	dorsal
NMW__Agama hartmanni_00001.JPG	Sauria	Agamidae	Agama hartmanni	x		NMW
NMW_40617_Alsophylax loricatus_00001.JPG	Sauria	Gekkonidae	Alsophylax loricatus	x		NMW	40617
NMW_40617_Alsophylax loricatus_00002.JPG	Sauria	Gekkonidae	Alsophylax loricatus			NMW	40617		wholebody	right lateral
NMW_40617_Alsophylax loricatus_00003.JPG	Sauria	Gekkonidae	Alsophylax loricatus	x		NMW	40617
NMW_40617_Alsophylax loricatus_00004.JPG	Sauria	Gekkonidae	Alsophylax loricatus			NMW	40617		wholebody	left lateral
NMW_40617_Alsophylax loricatus_00005.JPG	Sauria	Gekkonidae	Alsophylax loricatus			NMW	40617		head trunk forelimb foot	left lateral
NMW_40617_Alsophylax loricatus_00006.JPG	Sauria	Gekkonidae	Alsophylax loricatus			NMW	40617		trunk	dorsal
NMW_40617_Alsophylax loricatus_00007.JPG	Sauria	Gekkonidae	Alsophylax loricatus			NMW	40617		head trunk forelimb foot	ventral
NMW_40617_Alsophylax loricatus_00008.JPG	Sauria	Gekkonidae	Alsophylax loricatus			NMW	40617		foot	ventral
NMW_40617_Alsophylax loricatus_00009.JPG	Sauria	Gekkonidae	Alsophylax loricatus			NMW	40617		cloaca hindlimb foot tail	ventral
NMW_40617_Alsophylax loricatus_00010.JPG	Sauria	Gekkonidae	Alsophylax loricatus			NMW	40617		tail hindlimb foot	dorsal
NMW_40617_Alsophylax loricatus_00011.JPG	Sauria	Gekkonidae	Alsophylax loricatus			NMW	40617		tail hindlimb foot	dorsal
NMW_40617_Alsophylax loricatus_00012.JPG	Sauria	Gekkonidae	Alsophylax loricatus			NMW	40617		hindlimb foot tail cloaca	ventral
NMW_18942.38_Anolis ibague_00002.JPG	Sauria	Anolidae	Anolis ibague	x		NMW	18942.38
NMW_18942.38_Anolis ibague_00003.JPG	Sauria	Anolidae	Anolis ibague			NMW	18942.38		wholebody	ventral
NMW_18942.38_Anolis ibague_00004.JPG	Sauria	Anolidae	Anolis ibague			NMW	18942.38		wholebody	dorsal
NMW_18942.38_Anolis ibague_00005.JPG	Sauria	Anolidae	Anolis ibague			NMW	18942.38		wholebody	dorsal
NMW_18942.38_Anolis ibague_00006.JPG	Sauria	Anolidae	Anolis ibague			NMW	18942.38		head	dorsal
NMW_18942.38_Anolis ibague_00007.JPG	Sauria	Anolidae	Anolis ibague			NMW	18942.38		head	dorsal
NMW_18942.38_Anolis ibague_00008.JPG	Sauria	Anolidae	Anolis ibague			NMW	18942.38		head	left lateral
NMW_18942.38_Anolis ibague_00009.JPG	Sauria	Anolidae	Anolis ibague			NMW	18942.38		head	left lateral
NMW_18942.38_Anolis ibague_00010.JPG	Sauria	Anolidae	Anolis ibague			NMW	18942.38		head	left lateral
NMW__Anolis ibague_00001.JPG	Sauria	Anolidae	Anolis ibague	x		NMW
NMW_7283.1_Bunopus tuberculatus_00017.JPG	Sauria	Gekkonidae	Bunopus tuberculatus	x		NMW	7283.1
NMW_7283.1_Bunopus tuberculatus_00018.JPG	Sauria	Gekkonidae	Bunopus tuberculatus			NMW	7283.1		hindlimb cloaca foot trunk	ventral
NMW_7283.2_Bunopus tuberculatus_00002.JPG	Sauria	Gekkonidae	Bunopus tuberculatus			NMW	7283.2		wholebody	dorsal
NMW_7283.2_Bunopus tuberculatus_00003.JPG	Sauria	Gekkonidae	Bunopus tuberculatus			NMW	7283.2		wholebody	ventral
NMW_7283.2_Bunopus tuberculatus_00004.JPG	Sauria	Gekkonidae	Bunopus tuberculatus			NMW	7283.2		head trunk	ventral
NMW_7283.2_Bunopus tuberculatus_00005.JPG	Sauria	Gekkonidae	Bunopus tuberculatus			NMW	7283.2		cloaca hindlimb foot trunk	ventral
NMW_7283.2_Bunopus tuberculatus_00006.JPG	Sauria	Gekkonidae	Bunopus tuberculatus			NMW	7283.2		hindlimb foot	dorsal
NMW_7283.2_Bunopus tuberculatus_00007.JPG	Sauria	Gekkonidae	Bunopus tuberculatus			NMW	7283.2		trunk	dorsal
NMW_7283.2_Bunopus tuberculatus_00008.JPG	Sauria	Gekkonidae	Bunopus tuberculatus			NMW	7283.2		hindlimb foot	dorsal
NMW_7283.2_Bunopus tuberculatus_00009.JPG	Sauria	Gekkonidae	Bunopus tuberculatus			NMW	7283.2		head trunk	dorsal
NMW_7283.2_Bunopus tuberculatus_00010.JPG	Sauria	Gekkonidae	Bunopus tuberculatus			NMW	7283.2		head trunk	dorsal
NMW_7283.3_Bunopus tuberculatus_00011.JPG	Sauria	Gekkonidae	Bunopus tuberculatus	x		NMW	7283.3
NMW_7283.3_Bunopus tuberculatus_00012.JPG	Sauria	Gekkonidae	Bunopus tuberculatus			NMW	7283.3		hindlimb cloaca	ventral
NMW_7283.4_Bunopus tuberculatus_00013.JPG	Sauria	Gekkonidae	Bunopus tuberculatus	x		NMW	7283.4
NMW_7283.4_Bunopus tuberculatus_00014.JPG	Sauria	Gekkonidae	Bunopus tuberculatus			NMW	7283.4		cloaca hindlimb foot tail	ventral
NMW_7283.4_Bunopus tuberculatus_00015.JPG	Sauria	Gekkonidae	Bunopus tuberculatus			NMW	7283.4		hindlimb foot cloaca tail	ventral
NMW_7283.4_Bunopus tuberculatus_00016.JPG	Sauria	Gekkonidae	Bunopus tuberculatus			NMW	7283.4		cloaca hindlimb	ventral
NMW__Bunopus tuberculatus_00001.JPG	Sauria	Gekkonidae	Bunopus tuberculatus	x		NMW
NMW_21100_Monilesaurus rouxii_00018.JPG	Sauria	Agamidae	Monilesaurus rouxii			NMW	21100		wholebody	dorsal
NMW_21100_Monilesaurus rouxii_00019.JPG	Sauria	Agamidae	Monilesaurus rouxii			NMW	21100		head	dorsal
NMW_21100_Monilesaurus rouxii_00020.JPG	Sauria	Agamidae	Monilesaurus rouxii			NMW	21100		head	dorsal
NMW_21100_Monilesaurus rouxii_00021.JPG	Sauria	Agamidae	Monilesaurus rouxii			NMW	21100		head	dorsal
NMW_21100_Monilesaurus rouxii_00022.JPG	Sauria	Agamidae	Monilesaurus rouxii			NMW	21100		head	right lateral
NMW_21100_Monilesaurus rouxii_00023.JPG	Sauria	Agamidae	Monilesaurus rouxii			NMW	21100		head	ventral
NMW_21100_Monilesaurus rouxii_00024.JPG	Sauria	Agamidae	Monilesaurus rouxii			NMW	21100		head	ventral
NMW_21100_Monilesaurus rouxii_00025.JPG	Sauria	Agamidae	Monilesaurus rouxii			NMW	21100		head	left lateral
NMW_21100_Monilesaurus rouxii_00026.JPG	Sauria	Agamidae	Monilesaurus rouxii			NMW	21100		cloaca hindlimb foot tail trunk	ventral
NMW_21117.1_Monilesaurus rouxii_00002.JPG	Sauria	Agamidae	Monilesaurus rouxii			NMW	21117.1		wholebody	dorsal
NMW_21117.1_Monilesaurus rouxii_00003.JPG	Sauria	Agamidae	Monilesaurus rouxii			NMW	21117.1		wholebody	ventral
NMW_21117.1_Monilesaurus rouxii_00004.JPG	Sauria	Agamidae	Monilesaurus rouxii			NMW	21117.1		wholebody	ventral
NMW_21117.1_Monilesaurus rouxii_00005.JPG	Sauria	Agamidae	Monilesaurus rouxii			NMW	21117.1		head trunk foot forelimb	ventral
NMW_21117.1_Monilesaurus rouxii_00006.JPG	Sauria	Agamidae	Monilesaurus rouxii			NMW	21117.1		trunk forelimb foot	ventral
NMW_21117.1_Monilesaurus rouxii_00007.JPG	Sauria	Agamidae	Monilesaurus rouxii			NMW	21117.1		trunk forelimb hindlimb foot cloaca tail	ventral
NMW_21117.1_Monilesaurus rouxii_00008.JPG	Sauria	Agamidae	Monilesaurus rouxii			NMW	21117.1		head trunk forelimb foot	left lateral
NMW_21117.1_Monilesaurus rouxii_00009.JPG	Sauria	Agamidae	Monilesaurus rouxii			NMW	21117.1		head	dorsal
NMW_21117.2_Monilesaurus rouxii_00010.JPG	Sauria	Agamidae	Monilesaurus rouxii	x		NMW	21117.2
NMW_21117.2_Monilesaurus rouxii_00011.JPG	Sauria	Agamidae	Monilesaurus rouxii			NMW	21117.2		head trunk forelimb hindlimb foot	dorsal
NMW_21117.2_Monilesaurus rouxii_00012.JPG	Sauria	Agamidae	Monilesaurus rouxii			NMW	21117.2		tail hindlimb foot trunk	dorsal
NMW_21117.2_Monilesaurus rouxii_00013.JPG	Sauria	Agamidae	Monilesaurus rouxii			NMW	21117.2		head trunk forelimb foot	left lateral
NMW_21117.2_Monilesaurus rouxii_00014.JPG	Sauria	Agamidae	Monilesaurus rouxii			NMW	21117.2		head trunk forelimb foot	dorsal
NMW_21117.2_Monilesaurus rouxii_00015.JPG	Sauria	Agamidae	Monilesaurus rouxii			NMW	21117.2		head trunk forelimb foot	ventral
NMW_21117.2_Monilesaurus rouxii_00016.JPG	Sauria	Agamidae	Monilesaurus rouxii			NMW	21117.2		head trunk forelimb foot	ventral
NMW_21117.2_Monilesaurus rouxii_00017.JPG	Sauria	Agamidae	Monilesaurus rouxii			NMW	21117.2		hindlimb foot cloaca tail trunk	ventral
NMW_22189.1_Monilesaurus rouxii_00027.JPG	Sauria	Agamidae	Monilesaurus rouxii	x		NMW	22189.1
NMW_22189.1_Monilesaurus rouxii_00028.JPG	Sauria	Agamidae	Monilesaurus rouxii			NMW	22189.1		wholebody	dorsal
NMW_22189.1_Monilesaurus rouxii_00029.JPG	Sauria	Agamidae	Monilesaurus rouxii			NMW	22189.1		wholebody	dorsal
NMW_22189.1_Monilesaurus rouxii_00030.JPG	Sauria	Agamidae	Monilesaurus rouxii			NMW	22189.1		wholebody	ventral
NMW_22189.1_Monilesaurus rouxii_00031.JPG	Sauria	Agamidae	Monilesaurus rouxii			NMW	22189.1		head trunk forelimb	ventral
NMW_22189.1_Monilesaurus rouxii_00032.JPG	Sauria	Agamidae	Monilesaurus rouxii			NMW	22189.1		head	dorsal
NMW_22189.1_Monilesaurus rouxii_00033.JPG	Sauria	Agamidae	Monilesaurus rouxii			NMW	22189.1		head	right lateral
NMW__Monilesaurus rouxii_00001.JPG	Sauria	Agamidae	Monilesaurus rouxii	x		NMW
NMW_15999.1_Calumma radamanus_00002.JPG	Sauria	Chamaeleonidae	Calumma radamanus	x		NMW	15999.1
NMW_15999.1_Calumma radamanus_00003.JPG	Sauria	Chamaeleonidae	Calumma radamanus			NMW	15999.1		wholebody	right lateral
NMW_15999.1_Calumma radamanus_00004.JPG	Sauria	Chamaeleonidae	Calumma radamanus			NMW	15999.1		head trunk forelimb foot	right lateral
NMW_15999.1_Calumma radamanus_00005.JPG	Sauria	Chamaeleonidae	Calumma radamanus			NMW	15999.1		head trunk forelimb foot	left lateral
NMW_15999.1_Calumma radamanus_00006.JPG	Sauria	Chamaeleonidae	Calumma radamanus			NMW	15999.1		head	dorsal
NMW_15999.1_Calumma radamanus_00007.JPG	Sauria	Chamaeleonidae	Calumma radamanus			NMW	15999.1		head trunk forelimb foot	right lateral
NMW_15999.1_Calumma radamanus_00008.JPG	Sauria	Chamaeleonidae	Calumma radamanus			NMW	15999.1		head trunk forelimb foot	ventral
NMW_15999.1_Calumma radamanus_00001.JPG	Sauria	Chamaeleonidae	Calumma radamanus			NMW	15999.1		wholebody	left lateral
NMW_7887_Trioceros ituriensis_00001.JPG	Sauria	Chamaeleonidae	Trioceros ituriensis	x		NMW	7887
NMW_7887_Trioceros ituriensis_00002.JPG	Sauria	Chamaeleonidae	Trioceros ituriensis			NMW	7887		wholebody	right lateral
NMW_7887_Trioceros ituriensis_00003.JPG	Sauria	Chamaeleonidae	Trioceros ituriensis			NMW	7887		wholebody	right lateral
NMW_7887_Trioceros ituriensis_00004.JPG	Sauria	Chamaeleonidae	Trioceros ituriensis			NMW	7887		head trunk forelimb	right lateral
NMW_7887_Trioceros ituriensis_00005.JPG	Sauria	Chamaeleonidae	Trioceros ituriensis			NMW	7887		head trunk forelimb	right lateral
NMW_7887_Trioceros ituriensis_00006.JPG	Sauria	Chamaeleonidae	Trioceros ituriensis			NMW	7887		head trunk forelimb	left lateral
NMW_7887_Trioceros ituriensis_00007.JPG	Sauria	Chamaeleonidae	Trioceros ituriensis			NMW	7887		head	dorsal
NMW_7887_Trioceros ituriensis_00008.JPG	Sauria	Chamaeleonidae	Trioceros ituriensis			NMW	7887		head	dorsal
NMW_7887_Trioceros ituriensis_00009.JPG	Sauria	Chamaeleonidae	Trioceros ituriensis			NMW	7887		head	dorsal
NMW_7887_Trioceros ituriensis_00010.JPG	Sauria	Chamaeleonidae	Trioceros ituriensis			NMW	7887		trunk	right lateral
NMW_7887_Trioceros ituriensis_00011.JPG	Sauria	Chamaeleonidae	Trioceros ituriensis	x		NMW	7887
NMW_33732_Chatogekko amazonicus_00002.JPG	Sauria	Sphaerodactylidae	Chatogekko amazonicus	x		NMW	33732
NMW_33732_Chatogekko amazonicus_00003.JPG	Sauria	Sphaerodactylidae	Chatogekko amazonicus			NMW	33732		wholebody	ventral
NMW_33732_Chatogekko amazonicus_00004.JPG	Sauria	Sphaerodactylidae	Chatogekko amazonicus			NMW	33732		wholebody	ventral
NMW_33732_Chatogekko amazonicus_00005.JPG	Sauria	Sphaerodactylidae	Chatogekko amazonicus			NMW	33732		wholebody	ventral
NMW_33732_Chatogekko amazonicus_00006.JPG	Sauria	Sphaerodactylidae	Chatogekko amazonicus			NMW	33732		wholebody	ventral
NMW_33732_Chatogekko amazonicus_00007.JPG	Sauria	Sphaerodactylidae	Chatogekko amazonicus			NMW	33732		wholebody	ventral
NMW__Chatogekko amazonicus_00001.JPG	Sauria	Sphaerodactylidae	Chatogekko amazonicus	x		NMW
NMW_18810_Chatogekko amazonicus_00001.JPG	Sauria	Sphaerodactylidae	Chatogekko amazonicus	x		NMW	18810
NMW_18810_Chatogekko amazonicus_00002.JPG	Sauria	Sphaerodactylidae	Chatogekko amazonicus			NMW	18810		wholebody	ventral
NMW_18810_Chatogekko amazonicus_00003.JPG	Sauria	Sphaerodactylidae	Chatogekko amazonicus			NMW	18810		wholebody	ventral
NMW_18810_Chatogekko amazonicus_00004.JPG	Sauria	Sphaerodactylidae	Chatogekko amazonicus			NMW	18810		wholebody	ventral
NMW_18810_Chatogekko amazonicus_00005.JPG	Sauria	Sphaerodactylidae	Chatogekko amazonicus			NMW	18810		wholebody	ventral
NMW_18810_Chatogekko amazonicus_00006.JPG	Sauria	Sphaerodactylidae	Chatogekko amazonicus			NMW	18810		wholebody	left lateral
NMW_18810_Chatogekko amazonicus_00007.JPG	Sauria	Sphaerodactylidae	Chatogekko amazonicus			NMW	18810		head trunk forelimb foot	left lateral
NMW_17390.1_Crossobamon eversmanni_00011.JPG	Sauria	Gekkonidae	Crossobamon eversmanni	x		NMW	17390.1
NMW_17390.1_Crossobamon eversmanni_00012.JPG	Sauria	Gekkonidae	Crossobamon eversmanni			NMW	17390.1		hindlimb cloaca trunk	ventral
NMW_17390.1_Crossobamon eversmanni_00013.JPG	Sauria	Gekkonidae	Crossobamon eversmanni			NMW	17390.1		foot	ventral
NMW_17390.1_Crossobamon eversmanni_00014.JPG	Sauria	Gekkonidae	Crossobamon eversmanni			NMW	17390.1		head foot	ventral
NMW_17390.1_Crossobamon eversmanni_00015.JPG	Sauria	Gekkonidae	Crossobamon eversmanni			NMW	17390.1		head foot	ventral
NMW_17390.2_Crossobamon eversmanni_00006.JPG	Sauria	Gekkonidae	Crossobamon eversmanni	x		NMW	17390.2
NMW_17390.2_Crossobamon eversmanni_00007.JPG	Sauria	Gekkonidae	Crossobamon eversmanni			NMW	17390.2		head	ventral
NMW_17390.2_Crossobamon eversmanni_00008.JPG	Sauria	Gekkonidae	Crossobamon eversmanni			NMW	17390.2		hindlimb foot tail	ventral
NMW_17390.2_Crossobamon eversmanni_00009.JPG	Sauria	Gekkonidae	Crossobamon eversmanni			NMW	17390.2		hindlimb foot cloaca	ventral
NMW_17390.2_Crossobamon eversmanni_00010.JPG	Sauria	Gekkonidae	Crossobamon eversmanni			NMW	17390.2		hindlimb foot	ventral
NMW_17390.3_Crossobamon eversmanni_00002.JPG	Sauria	Gekkonidae	Crossobamon eversmanni			NMW	17390.3		wholebody	ventral
NMW_17390.3_Crossobamon eversmanni_00003.JPG	Sauria	Gekkonidae	Crossobamon eversmanni			NMW	17390.3		head	ventral
NMW_17390.3_Crossobamon eversmanni_00004.JPG	Sauria	Gekkonidae	Crossobamon eversmanni			NMW	17390.3		hindlimb foot cloaca tail	ventral
NMW_17390.3_Crossobamon eversmanni_00005.JPG	Sauria	Gekkonidae	Crossobamon eversmanni			NMW	17390.3		trunk forelimb hindlimb	dorsal
NMW__Crossobamon eversmanni_00001.JPG	Sauria	Gekkonidae	Crossobamon eversmanni	x		NMW
NMW_13065_Ctenosaura acanthura_00001.JPG	Sauria	Iguanidae	Ctenosaura acanthura	x		NMW	13065
NMW_13065_Ctenosaura acanthura_00002.JPG	Sauria	Iguanidae	Ctenosaura acanthura			NMW	13065		head trunk forelimb foot	right lateral
NMW_13065_Ctenosaura acanthura_00003.JPG	Sauria	Iguanidae	Ctenosaura acanthura			NMW	13065		head trunk forelimb foot	ventral lateral left
NMW_13065_Ctenosaura acanthura_00004.JPG	Sauria	Iguanidae	Ctenosaura acanthura			NMW	13065		tail foot	dorsal
NMW_13065_Ctenosaura acanthura_00005.JPG	Sauria	Iguanidae	Ctenosaura acanthura			NMW	13065		tail foot	right lateral
NMW_13065_Ctenosaura acanthura_00006.JPG	Sauria	Iguanidae	Ctenosaura acanthura			NMW	13065		head trunk forelimb hindlimb foot	dorsal
NMW_13065_Ctenosaura acanthura_00007.JPG	Sauria	Iguanidae	Ctenosaura acanthura			NMW	13065		head trunk forelimb foot	dorsal
NMW_13065_Ctenosaura acanthura_00008.JPG	Sauria	Iguanidae	Ctenosaura acanthura			NMW	13065		trunk hindlimb forelimb foot	dorsal
NMW_13065_Ctenosaura acanthura_00009.JPG	Sauria	Iguanidae	Ctenosaura acanthura			NMW	13065		head trunk forelimb	dorsal
NMW_13065_Ctenosaura acanthura_00010.JPG	Sauria	Iguanidae	Ctenosaura acanthura			NMW	13065		head trunk	dorsal
NMW_13065_Ctenosaura acanthura_00011.JPG	Sauria	Iguanidae	Ctenosaura acanthura			NMW	13065		head	right lateral
NMW_1252_Cyclura carinata_00001.JPG	Sauria	Iguanidae	Cyclura carinata	x		NMW	1252
NMW_1252_Cyclura carinata_00002.JPG	Sauria	Iguanidae	Cyclura carinata			NMW	1252		head trunk forelimb	ventral
NMW_1252_Cyclura carinata_00003.JPG	Sauria	Iguanidae	Cyclura carinata			NMW	1252		head trunk forelimb foot	ventral
NMW_1252_Cyclura carinata_00004.JPG	Sauria	Iguanidae	Cyclura carinata			NMW	1252		cloaca hindlimb foot tail	ventral
NMW_1252_Cyclura carinata_00005.JPG	Sauria	Iguanidae	Cyclura carinata			NMW	1252		tail hindlimb foot cloaca	ventral
NMW_1252_Cyclura carinata_00006.JPG	Sauria	Iguanidae	Cyclura carinata			NMW	1252		hindlimb cloaca foot tail	ventral
NMW_1252_Cyclura carinata_00007.JPG	Sauria	Iguanidae	Cyclura carinata			NMW	1252		hindlimb cloaca foot tail	ventral
NMW_1252_Cyclura carinata_00008.JPG	Sauria	Iguanidae	Cyclura carinata			NMW	1252		head trunk forelimb foot	dorsal
NMW_1252_Cyclura carinata_00009.JPG	Sauria	Iguanidae	Cyclura carinata			NMW	1252		head trunk forelimb foot	dorsal
NMW_1252_Cyclura carinata_00010.JPG	Sauria	Iguanidae	Cyclura carinata			NMW	1252		hindlimb foot tail	dorsal
NMW_1252_Cyclura carinata_00011.JPG	Sauria	Iguanidae	Cyclura carinata			NMW	1252		tail hindlimb foot	dorsal
NMW_1252_Cyclura carinata_00012.JPG	Sauria	Iguanidae	Cyclura carinata			NMW	1252		tail hindlimb foot	left lateral
NMW_1252_Cyclura carinata_00013.JPG	Sauria	Iguanidae	Cyclura carinata			NMW	1252		hindlimb foot tail	left lateral
NMW_1252_Cyclura carinata_00014.JPG	Sauria	Iguanidae	Cyclura carinata			NMW	1252		head	left lateral
NMW_1252_Cyclura carinata_00015.JPG	Sauria	Iguanidae	Cyclura carinata			NMW	1252		head	left lateral
NMW_1252_Cyclura carinata_00016.JPG	Sauria	Iguanidae	Cyclura carinata			NMW	1252		head	left lateral
NMW_1252_Cyclura carinata_00017.JPG	Sauria	Iguanidae	Cyclura carinata			NMW	1252		head	dorsal
NMW_1252_Cyclura carinata_00018.JPG	Sauria	Iguanidae	Cyclura carinata			NMW	1252		head	dorsal
NMW_1252_Cyclura carinata_00019.JPG	Sauria	Iguanidae	Cyclura carinata			NMW	1252		head	right lateral
NMW_17411.4_Cyrtopodion scabrum_00002.JPG	Sauria	Gekkonidae	Cyrtopodion scabrum			NMW	17411.4		wholebody	ventral
NMW_17411.4_Cyrtopodion scabrum_00003.JPG	Sauria	Gekkonidae	Cyrtopodion scabrum			NMW	17411.4		wholebody	dorsal
NMW_17411.4_Cyrtopodion scabrum_00004.JPG	Sauria	Gekkonidae	Cyrtopodion scabrum			NMW	17411.4		trunk forelimb hindlimb foot tail	dorsal
NMW_17411.4_Cyrtopodion scabrum_00005.JPG	Sauria	Gekkonidae	Cyrtopodion scabrum			NMW	17411.4		tail hindlimb foot	dorsal
NMW_17411.4_Cyrtopodion scabrum_00006.JPG	Sauria	Gekkonidae	Cyrtopodion scabrum			NMW	17411.4		trunk forelimb hindlimb foot tail	dorsal
NMW_17411.4_Cyrtopodion scabrum_00007.JPG	Sauria	Gekkonidae	Cyrtopodion scabrum			NMW	17411.4		head forelimb	dorsal
NMW_17411.4_Cyrtopodion scabrum_00008.JPG	Sauria	Gekkonidae	Cyrtopodion scabrum			NMW	17411.4		head trunk forelimb	dorsal
NMW_17411.4_Cyrtopodion scabrum_00009.JPG	Sauria	Gekkonidae	Cyrtopodion scabrum			NMW	17411.4		head trunk forelimb foot	ventral
NMW_17411.4_Cyrtopodion scabrum_00010.JPG	Sauria	Gekkonidae	Cyrtopodion scabrum			NMW	17411.4		cloaca hindlimb foot tail trunk forelimb head	ventral
NMW_17411.4_Cyrtopodion scabrum_00011.JPG	Sauria	Gekkonidae	Cyrtopodion scabrum			NMW	17411.4		cloaca hindlimb tail forelimb foot trunk	ventral
NMW_17411.4_Cyrtopodion scabrum_00012.JPG	Sauria	Gekkonidae	Cyrtopodion scabrum			NMW	17411.4		head trunk forelimb	right lateral
NMW_17411.4_Cyrtopodion scabrum_00013.JPG	Sauria	Gekkonidae	Cyrtopodion scabrum			NMW	17411.4		head trunk forelimb	right lateral
NMW_17411.4_Cyrtopodion scabrum_00014.JPG	Sauria	Gekkonidae	Cyrtopodion scabrum			NMW	17411.4		head trunk forelimb	right lateral
NMW_17411.6_Cyrtopodion scabrum_00022.JPG	Sauria	Gekkonidae	Cyrtopodion scabrum			NMW	17411.6		hindlimb cloaca foot	ventral
NMW_17411.6_Cyrtopodion scabrum_00023.JPG	Sauria	Gekkonidae	Cyrtopodion scabrum			NMW	17411.6		hindlimb trunk foot forelimb cloaca	ventral
NMW_17411.6_Cyrtopodion scabrum_00024.JPG	Sauria	Gekkonidae	Cyrtopodion scabrum			NMW	17411.6		cloaca hindlimb foot trunk forelimb	ventral
NMW_17411.6_Cyrtopodion scabrum_00025.JPG	Sauria	Gekkonidae	Cyrtopodion scabrum			NMW	17411.6		trunk hindlimb foot forelimb cloaca	ventral
NMW_17411.6_Cyrtopodion scabrum_00026.JPG	Sauria	Gekkonidae	Cyrtopodion scabrum			NMW	17411.6		head trunk forelimb hindlimb foot	dorsal
NMW_17411.9_Cyrtopodion scabrum_00015.JPG	Sauria	Gekkonidae	Cyrtopodion scabrum			NMW	17411.9		hindlimb foot forelimb cloaca trunk	ventral
NMW_17411.9_Cyrtopodion scabrum_00016.JPG	Sauria	Gekkonidae	Cyrtopodion scabrum			NMW	17411.9		tail hindlimb foot cloaca trunk	ventral
NMW_17411.9_Cyrtopodion scabrum_00017.JPG	Sauria	Gekkonidae	Cyrtopodion scabrum			NMW	17411.9		tail hindlimb foot cloaca trunk	ventral
NMW_17411.9_Cyrtopodion scabrum_00018.JPG	Sauria	Gekkonidae	Cyrtopodion scabrum			NMW	17411.9		tail hindlimb foot trunk	dorsal
NMW_17411.9_Cyrtopodion scabrum_00019.JPG	Sauria	Gekkonidae	Cyrtopodion scabrum			NMW	17411.9		tail hindlimb foot trunk	dorsal
NMW_17411.9_Cyrtopodion scabrum_00020.JPG	Sauria	Gekkonidae	Cyrtopodion scabrum			NMW	17411.9		cloaca hindlimb foot tail trunk	ventral
NMW_17411.9_Cyrtopodion scabrum_00021.JPG	Sauria	Gekkonidae	Cyrtopodion scabrum			NMW	17411.9		head trunk forelimb foot	ventral
NMW_17411.9_Cyrtopodion scabrum_00027.JPG	Sauria	Gekkonidae	Cyrtopodion scabrum	x		NMW	17411.9
NMW_17411.9_Cyrtopodion scabrum_00028.JPG	Sauria	Gekkonidae	Cyrtopodion scabrum			NMW	17411.9		hindlimb foot tail	ventral
NMW_17411.9_Cyrtopodion scabrum_00029.JPG	Sauria	Gekkonidae	Cyrtopodion scabrum			NMW	17411.9		tail hindlimb foot trunk	dorsal
NMW__Cyrtopodion scabrum_00001.JPG	Sauria	Gekkonidae	Cyrtopodion scabrum	x		NMW
NMW_17572.1_Diplodactylus pulcher_00002.JPG	Sauria	Diplodactylidae	Diplodactylus pulcher			NMW	17572.1		wholebody	dorsal
NMW_17572.1_Diplodactylus pulcher_00003.JPG	Sauria	Diplodactylidae	Diplodactylus pulcher			NMW	17572.1		wholebody	ventral
NMW_17572.1_Diplodactylus pulcher_00004.JPG	Sauria	Diplodactylidae	Diplodactylus pulcher			NMW	17572.1		wholebody	ventral
NMW_17572.1_Diplodactylus pulcher_00005.JPG	Sauria	Diplodactylidae	Diplodactylus pulcher			NMW	17572.1		head trunk forelimb foot	ventral
NMW_17572.1_Diplodactylus pulcher_00006.JPG	Sauria	Diplodactylidae	Diplodactylus pulcher			NMW	17572.1		head trunk forelimb foot	right lateral
NMW_17572.1_Diplodactylus pulcher_00007.JPG	Sauria	Diplodactylidae	Diplodactylus pulcher			NMW	17572.1		trunk tail hindlimb foot	dorsal
NMW_17572.1_Diplodactylus pulcher_00008.JPG	Sauria	Diplodactylidae	Diplodactylus pulcher			NMW	17572.1		tail hindlimb foot trunk	ventral
NMW_17572.1_Diplodactylus pulcher_00009.JPG	Sauria	Diplodactylidae	Diplodactylus pulcher			NMW	17572.1		head	dorsal
NMW__Diplodactylus pulcher_00001.JPG	Sauria	Diplodactylidae	Diplodactylus pulcher	x		NMW
NMW_20849.3_Diploderma varcoae_00001.JPG	Sauria	Agamidae	Diploderma varcoae	x		NMW	20849.3
NMW_20849.3_Diploderma varcoae_00002.JPG	Sauria	Agamidae	Diploderma varcoae			NMW	20849.3		wholebody	ventral
NMW_20849.3_Diploderma varcoae_00003.JPG	Sauria	Agamidae	Diploderma varcoae			NMW	20849.3		wholebody	dorsal
NMW_20849.3_Diploderma varcoae_00004.JPG	Sauria	Agamidae	Diploderma varcoae			NMW	20849.3		trunk forelimb	dorsal
NMW_20849.3_Diploderma varcoae_00005.JPG	Sauria	Agamidae	Diploderma varcoae			NMW	20849.3		trunk hindlimb foot tail	dorsal
NMW_20849.3_Diploderma varcoae_00006.JPG	Sauria	Agamidae	Diploderma varcoae			NMW	20849.3		head	dorsal
NMW_20849.3_Diploderma varcoae_00007.JPG	Sauria	Agamidae	Diploderma varcoae			NMW	20849.3		head	dorsal
NMW_20849.3_Diploderma varcoae_00008.JPG	Sauria	Agamidae	Diploderma varcoae			NMW	20849.3		head trunk forelimb	right lateral
NMW_20849.3_Diploderma varcoae_00009.JPG	Sauria	Agamidae	Diploderma varcoae			NMW	20849.3		head trunk forelimb foot	ventral
NMW_20849.3_Diploderma varcoae_00010.JPG	Sauria	Agamidae	Diploderma varcoae			NMW	20849.3		trunk forelimb foot cloaca hindlimb	ventral
NMW_20849.3_Diploderma varcoae_00011.JPG	Sauria	Agamidae	Diploderma varcoae			NMW	20849.3		hindlimb foot tail cloaca trunk	ventral
NMW_39326.2_Draco rhytisma_00001.JPG	Sauria	Agamidae	Draco rhytisma	x		NMW	39326.2
NMW_39326.2_Draco rhytisma_00002.JPG	Sauria	Agamidae	Draco rhytisma			NMW	39326.2		wholebody	dorsal
NMW_39326.2_Draco rhytisma_00003.JPG	Sauria	Agamidae	Draco rhytisma			NMW	39326.2		wholebody	dorsal
NMW_39326.2_Draco rhytisma_00004.JPG	Sauria	Agamidae	Draco rhytisma			NMW	39326.2		wholebody	ventral
NMW_39326.2_Draco rhytisma_00005.JPG	Sauria	Agamidae	Draco rhytisma			NMW	39326.2		head	ventral
NMW_39326.2_Draco rhytisma_00006.JPG	Sauria	Agamidae	Draco rhytisma			NMW	39326.2		trunk forelimb foot	ventral
NMW_39326.2_Draco rhytisma_00007.JPG	Sauria	Agamidae	Draco rhytisma			NMW	39326.2		trunk forelimb foot cloaca hindlimb	ventral
NMW_39326.2_Draco rhytisma_00008.JPG	Sauria	Agamidae	Draco rhytisma			NMW	39326.2		head trunk forelimb	dorsal
NMW_39326.2_Draco rhytisma_00009.JPG	Sauria	Agamidae	Draco rhytisma			NMW	39326.2		trunk forelimb hindlimb	dorsal
NMW_39326.2_Draco rhytisma_00010.JPG	Sauria	Agamidae	Draco rhytisma			NMW	39326.2		head trunk forelimb foot	dorsal
NMW_19367_Gehyra brevipalmata_00001.JPG	Sauria	Gekkonidae	Gehyra brevipalmata	x		NMW	19367
NMW_19367_Gehyra brevipalmata_00002.JPG	Sauria	Gekkonidae	Gehyra brevipalmata			NMW	19367		wholebody	dorsal
NMW_19367_Gehyra brevipalmata_00003.JPG	Sauria	Gekkonidae	Gehyra brevipalmata			NMW	19367		wholebody	ventral
NMW_19367_Gehyra brevipalmata_00004.JPG	Sauria	Gekkonidae	Gehyra brevipalmata			NMW	19367		head trunk forelimb foot	ventral
NMW_19367_Gehyra brevipalmata_00005.JPG	Sauria	Gekkonidae	Gehyra brevipalmata			NMW	19367		trunk hindlimb foot cloaca tail	ventral
NMW_19367_Gehyra brevipalmata_00006.JPG	Sauria	Gekkonidae	Gehyra brevipalmata			NMW	19367		cloaca hindlimb foot tail trunk	ventral
NMW_19367_Gehyra brevipalmata_00007.JPG	Sauria	Gekkonidae	Gehyra brevipalmata			NMW	19367		cloaca hindlimb tail foot	ventral
NMW_19367_Gehyra brevipalmata_00008.JPG	Sauria	Gekkonidae	Gehyra brevipalmata			NMW	19367		hindlimb cloaca foot tail	ventral
NMW_19367_Gehyra brevipalmata_00009.JPG	Sauria	Gekkonidae	Gehyra brevipalmata			NMW	19367		trunk hindlimb foot cloaca tail	dorsal
NMW_19367_Gehyra brevipalmata_00010.JPG	Sauria	Gekkonidae	Gehyra brevipalmata			NMW	19367		foot hindlimb tail trunk	dorsal
NMW_19367_Gehyra brevipalmata_00011.JPG	Sauria	Gekkonidae	Gehyra brevipalmata			NMW	19367		trunk forelimb hindlimb foot	dorsal
NMW_19367_Gehyra brevipalmata_00012.JPG	Sauria	Gekkonidae	Gehyra brevipalmata			NMW	19367		forelimb foot	dorsal
NMW_19367_Gehyra brevipalmata_00013.JPG	Sauria	Gekkonidae	Gehyra brevipalmata			NMW	19367		head	dorsal
NMW_19367_Gehyra brevipalmata_00014.JPG	Sauria	Gekkonidae	Gehyra brevipalmata			NMW	19367		head trunk forelimb foot	left lateral
NMW_19367_Gehyra brevipalmata_00015.JPG	Sauria	Gekkonidae	Gehyra brevipalmata			NMW	19367		head forelimb foot	left lateral
NMW_21000.1_Hypsilurus papuensis_00002.JPG	Sauria	Agamidae	Hypsilurus papuensis			NMW	21000.1		hindlimb cloaca tail foot	ventral
NMW_21000.1_Hypsilurus papuensis_00003.JPG	Sauria	Agamidae	Hypsilurus papuensis			NMW	21000.1		head trunk forelimb	right lateral
NMW_21000.1_Hypsilurus papuensis_00004.JPG	Sauria	Agamidae	Hypsilurus papuensis			NMW	21000.1		head trunk forelimb foot	right lateral
NMW_21000.1_Hypsilurus papuensis_00005.JPG	Sauria	Agamidae	Hypsilurus papuensis			NMW	21000.1		hindlimb foot cloaca tail	ventral
NMW_21000.1_Hypsilurus papuensis_00006.JPG	Sauria	Agamidae	Hypsilurus papuensis			NMW	21000.1		head	right lateral
NMW_21000.1_Hypsilurus papuensis_00007.JPG	Sauria	Agamidae	Hypsilurus papuensis			NMW	21000.1		head	left lateral
NMW_21000.1_Hypsilurus papuensis_00008.JPG	Sauria	Agamidae	Hypsilurus papuensis			NMW	21000.1		head	dorsal
NMW_21000.1_Hypsilurus papuensis_00009.JPG	Sauria	Agamidae	Hypsilurus papuensis			NMW	21000.1		head	dorsal
NMW_21000.1_Hypsilurus papuensis_00010.JPG	Sauria	Agamidae	Hypsilurus papuensis			NMW	21000.1		hindlimb foot tail	right lateral
NMW_21000.1_Hypsilurus papuensis_00011.JPG	Sauria	Agamidae	Hypsilurus papuensis			NMW	21000.1		hindlimb cloaca foot tail trunk	ventral
NMW_21000.1_Hypsilurus papuensis_00012.JPG	Sauria	Agamidae	Hypsilurus papuensis			NMW	21000.1		hindlimb cloaca foot tail	ventral
NMW_21000.1_Hypsilurus papuensis_00013.JPG	Sauria	Agamidae	Hypsilurus papuensis			NMW	21000.1		hindlimb foot tail cloaca	ventral
NMW_21000.1_Hypsilurus papuensis_00014.JPG	Sauria	Agamidae	Hypsilurus papuensis			NMW	21000.1		head trunk	ventral
NMW_21000.1_Hypsilurus papuensis_00015.JPG	Sauria	Agamidae	Hypsilurus papuensis			NMW	21000.1		head trunk forelimb	ventral
NMW_21000.1_Hypsilurus papuensis_00016.JPG	Sauria	Agamidae	Hypsilurus papuensis			NMW	21000.1		trunk forelimb foot	left lateral
NMW_21000.1_Hypsilurus papuensis_00017.JPG	Sauria	Agamidae	Hypsilurus papuensis			NMW	21000.1		trunk forelimb foot	left lateral
NMW__Hypsilurus papuensis_00001.JPG	Sauria	Agamidae	Hypsilurus papuensis	x		NMW
NMW_14955.1_Gonocephalus semperi_00011.JPG	Sauria	Agamidae	Gonocephalus semperi	x		NMW	14955.1
NMW_14955.1_Gonocephalus semperi_00012.JPG	Sauria	Agamidae	Gonocephalus semperi			NMW	14955.1		wholebody	dorsal
NMW_14955.1_Gonocephalus semperi_00013.JPG	Sauria	Agamidae	Gonocephalus semperi			NMW	14955.1		trunk hindlimb foot tail	dorsal
NMW_14955.1_Gonocephalus semperi_00014.JPG	Sauria	Agamidae	Gonocephalus semperi			NMW	14955.1		wholebody	ventral
NMW_14955.1_Gonocephalus semperi_00015.JPG	Sauria	Agamidae	Gonocephalus semperi			NMW	14955.1		hindlimb cloaca tail trunk foot	ventral
NMW_14955.1_Gonocephalus semperi_00016.JPG	Sauria	Agamidae	Gonocephalus semperi			NMW	14955.1		forelimb foot head trunk	ventral
NMW_14955.1_Gonocephalus semperi_00017.JPG	Sauria	Agamidae	Gonocephalus semperi			NMW	14955.1		head trunk forelimb foot	ventral
NMW_14955.1_Gonocephalus semperi_00018.JPG	Sauria	Agamidae	Gonocephalus semperi			NMW	14955.1		head forelimb foot	right lateral
NMW_14955.1_Gonocephalus semperi_00019.JPG	Sauria	Agamidae	Gonocephalus semperi			NMW	14955.1		head trunk forelimb foot	right lateral
NMW_14955.1_Gonocephalus semperi_00020.JPG	Sauria	Agamidae	Gonocephalus semperi			NMW	14955.1		head trunk forelimb foot	dorsal
NMW_14955.1_Gonocephalus semperi_00021.JPG	Sauria	Agamidae	Gonocephalus semperi			NMW	14955.1		head	dorsal
NMW_23352.1_Gonocephalus semperi_00002.JPG	Sauria	Agamidae	Gonocephalus semperi			NMW	23352.1		wholebody	ventral
NMW_23352.1_Gonocephalus semperi_00003.JPG	Sauria	Agamidae	Gonocephalus semperi			NMW	23352.1		wholebody	dorsal
NMW_23352.1_Gonocephalus semperi_00004.JPG	Sauria	Agamidae	Gonocephalus semperi			NMW	23352.1		hindlimb foot tail	dorsal
NMW_23352.1_Gonocephalus semperi_00005.JPG	Sauria	Agamidae	Gonocephalus semperi			NMW	23352.1		trunk forelimb foot	dorsal
NMW_23352.1_Gonocephalus semperi_00006.JPG	Sauria	Agamidae	Gonocephalus semperi			NMW	23352.1		head	dorsal
NMW_23352.1_Gonocephalus semperi_00007.JPG	Sauria	Agamidae	Gonocephalus semperi			NMW	23352.1		head	left lateral
NMW_23352.1_Gonocephalus semperi_00008.JPG	Sauria	Agamidae	Gonocephalus semperi			NMW	23352.1		head	left lateral
NMW_23352.1_Gonocephalus semperi_00009.JPG	Sauria	Agamidae	Gonocephalus semperi			NMW	23352.1		head	ventral
NMW_23352.1_Gonocephalus semperi_00010.JPG	Sauria	Agamidae	Gonocephalus semperi			NMW	23352.1		head trunk forelimb foot	ventral
NMW__Gonocephalus semperi_00001.JPG	Sauria	Agamidae	Gonocephalus semperi	x		NMW
NMW_17800_Hemidactylus newtoni_00001.JPG	Sauria	Gekkonidae	Hemidactylus newtoni	x		NMW	17800
NMW_17800_Hemidactylus newtoni_00002.JPG	Sauria	Gekkonidae	Hemidactylus newtoni			NMW	17800		wholebody	dorsal
NMW_17800_Hemidactylus newtoni_00003.JPG	Sauria	Gekkonidae	Hemidactylus newtoni			NMW	17800		wholebody	ventral
NMW_17800_Hemidactylus newtoni_00004.JPG	Sauria	Gekkonidae	Hemidactylus newtoni			NMW	17800		head trunk forelimb foot hindlimb cloaca	ventral
NMW_17642.7_Hemidactylus turcicus_00012.JPG	Sauria	Gekkonidae	Hemidactylus turcicus	x		NMW	17642.7
NMW_17642.7_Hemidactylus turcicus_00013.JPG	Sauria	Gekkonidae	Hemidactylus turcicus			NMW	17642.7		cloaca hindlimb foot tail trunk	ventral
NMW_17642.7_Hemidactylus turcicus_00014.JPG	Sauria	Gekkonidae	Hemidactylus turcicus			NMW	17642.7		head	left lateral
NMW_17642.7_Hemidactylus turcicus_00015.JPG	Sauria	Gekkonidae	Hemidactylus turcicus			NMW	17642.7		head	left lateral
NMW_17642.7_Hemidactylus turcicus_00016.JPG	Sauria	Gekkonidae	Hemidactylus turcicus			NMW	17642.7		foot	ventral
NMW_17642.7_Hemidactylus turcicus_00017.JPG	Sauria	Gekkonidae	Hemidactylus turcicus			NMW	17642.7		foot	ventral
NMW_17642.7_Hemidactylus turcicus_00018.JPG	Sauria	Gekkonidae	Hemidactylus turcicus			NMW	17642.7		hindlimb foot cloaca tail trunk	ventral
NMW_17642.7_Hemidactylus turcicus_00019.JPG	Sauria	Gekkonidae	Hemidactylus turcicus			NMW	17642.7		hindlimb cloaca trunk foot	ventral
NMW_17642.9_Hemidactylus turcicus_00001.JPG	Sauria	Gekkonidae	Hemidactylus turcicus	x		NMW	17642.9
NMW_17642.9_Hemidactylus turcicus_00002.JPG	Sauria	Gekkonidae	Hemidactylus turcicus			NMW	17642.9		wholebody	dorsal
NMW_17642.9_Hemidactylus turcicus_00003.JPG	Sauria	Gekkonidae	Hemidactylus turcicus			NMW	17642.9		wholebody	dorsal
NMW_17642.9_Hemidactylus turcicus_00004.JPG	Sauria	Gekkonidae	Hemidactylus turcicus			NMW	17642.9		wholebody	ventral
NMW_17642.9_Hemidactylus turcicus_00005.JPG	Sauria	Gekkonidae	Hemidactylus turcicus			NMW	17642.9		trunk forelimb hindlimb foot cloaca	ventral
NMW_17642.9_Hemidactylus turcicus_00006.JPG	Sauria	Gekkonidae	Hemidactylus turcicus			NMW	17642.9		tail hindlimb cloaca foot	ventral
NMW_17642.9_Hemidactylus turcicus_00007.JPG	Sauria	Gekkonidae	Hemidactylus turcicus			NMW	17642.9		head trunk forelimb foot	ventral
NMW_17642.9_Hemidactylus turcicus_00008.JPG	Sauria	Gekkonidae	Hemidactylus turcicus			NMW	17642.9		head trunk forelimb foot	dorsal
NMW_17642.9_Hemidactylus turcicus_00009.JPG	Sauria	Gekkonidae	Hemidactylus turcicus			NMW	17642.9		head	dorsal
NMW_17642.9_Hemidactylus turcicus_00010.JPG	Sauria	Gekkonidae	Hemidactylus turcicus			NMW	17642.9		head	dorsal
NMW_17642.9_Hemidactylus turcicus_00011.JPG	Sauria	Gekkonidae	Hemidactylus turcicus			NMW	17642.9		hindlimb foot tail trunk	dorsal
NMW_17932.2_Homopholis fasciata_00016.JPG	Sauria	Gekkonidae	Homopholis fasciata			NMW	17932.2		wholebody	right lateral dorsal
NMW_17932.2_Homopholis fasciata_00017.JPG	Sauria	Gekkonidae	Homopholis fasciata			NMW	17932.2		hindlimb foot tail trunk	dorsal
NMW_17932.2_Homopholis fasciata_00018.JPG	Sauria	Gekkonidae	Homopholis fasciata			NMW	17932.2		hindlimb foot tail	dorsal
NMW_17932.2_Homopholis fasciata_00019.JPG	Sauria	Gekkonidae	Homopholis fasciata			NMW	17932.2		tail foot	dorsal
NMW_17932.2_Homopholis fasciata_00020.JPG	Sauria	Gekkonidae	Homopholis fasciata			NMW	17932.2		head	left lateral
NMW_17932.2_Homopholis fasciata_00021.JPG	Sauria	Gekkonidae	Homopholis fasciata			NMW	17932.2		head	dorsal
NMW_17932.4_Homopholis fasciata_00014.JPG	Sauria	Gekkonidae	Homopholis fasciata			NMW	17932.4		wholebody	dorsal
NMW_17932.4_Homopholis fasciata_00015.JPG	Sauria	Gekkonidae	Homopholis fasciata			NMW	17932.4		head trunk forelimb foot	ventral
NMW_18123.1_Homopholis fasciata_00002.JPG	Sauria	Gekkonidae	Homopholis fasciata			NMW	18123.1		trunk	ventral
NMW_18123.1_Homopholis fasciata_00003.JPG	Sauria	Gekkonidae	Homopholis fasciata			NMW	18123.1		wholebody	ventral
NMW_18123.1_Homopholis fasciata_00004.JPG	Sauria	Gekkonidae	Homopholis fasciata			NMW	18123.1		wholebody	dorsal
NMW_18123.1_Homopholis fasciata_00005.JPG	Sauria	Gekkonidae	Homopholis fasciata			NMW	18123.1		head	dorsal
NMW_18123.1_Homopholis fasciata_00006.JPG	Sauria	Gekkonidae	Homopholis fasciata			NMW	18123.1		head	dorsal
NMW_18123.1_Homopholis fasciata_00007.JPG	Sauria	Gekkonidae	Homopholis fasciata			NMW	18123.1		trunk forelimb	dorsal
NMW_18123.1_Homopholis fasciata_00008.JPG	Sauria	Gekkonidae	Homopholis fasciata			NMW	18123.1		hindlimb foot trunk tail cloaca	ventral
NMW_18123.1_Homopholis fasciata_00009.JPG	Sauria	Gekkonidae	Homopholis fasciata			NMW	18123.1		cloaca hindlimb foot tail trunk	ventral
NMW_18123.1_Homopholis fasciata_00010.JPG	Sauria	Gekkonidae	Homopholis fasciata			NMW	18123.1		head	ventral
NMW_18123.1_Homopholis fasciata_00011.JPG	Sauria	Gekkonidae	Homopholis fasciata			NMW	18123.1		head	left lateral
NMW_18123.1_Homopholis fasciata_00012.JPG	Sauria	Gekkonidae	Homopholis fasciata			NMW	18123.1		forelimb foot	dorsal
NMW_18123.1_Homopholis fasciata_00013.JPG	Sauria	Gekkonidae	Homopholis fasciata			NMW	18123.1		foot	ventral
NMW__Homopholis fasciata_00001.JPG	Sauria	Gekkonidae	Homopholis fasciata	x		NMW
NMW__Hydrosaurus amboinensis_00001.JPG	Sauria	Agamidae	Hydrosaurus amboinensis	x		NMW	no number
NMW__Hydrosaurus amboinensis_00002.JPG	Sauria	Agamidae	Hydrosaurus amboinensis			NMW	14957/1		head	right lateral
NMW__Hydrosaurus amboinensis_00003.JPG	Sauria	Agamidae	Hydrosaurus amboinensis			NMW	14957/1		head	right lateral
NMW__Hydrosaurus amboinensis_00004.JPG	Sauria	Agamidae	Hydrosaurus amboinensis			NMW	14957/1		head	dorsal
NMW__Hydrosaurus amboinensis_00005.JPG	Sauria	Agamidae	Hydrosaurus amboinensis			NMW	14957/1		head	dorsal
NMW__Hydrosaurus amboinensis_00006.JPG	Sauria	Agamidae	Hydrosaurus amboinensis			NMW	14957/1		trunk	dorsal
NMW__Hydrosaurus amboinensis_00007.JPG	Sauria	Agamidae	Hydrosaurus amboinensis			NMW	14957/1		trunk forelimb foot	right lateral
NMW_21050.1_Hypsilurus geelvinkianus_00001.JPG	Sauria	Agamidae	Hypsilurus geelvinkianus	x		NMW	21050.1
NMW_21050.1_Hypsilurus geelvinkianus_00002.JPG	Sauria	Agamidae	Hypsilurus geelvinkianus			NMW	21050.1		wholebody	ventral
NMW_21050.1_Hypsilurus geelvinkianus_00003.JPG	Sauria	Agamidae	Hypsilurus geelvinkianus			NMW	21050.1		wholebody	dorsal
NMW_21050.1_Hypsilurus geelvinkianus_00004.JPG	Sauria	Agamidae	Hypsilurus geelvinkianus			NMW	21050.1		hindlimb foot tail trunk	dorsal
NMW_21050.1_Hypsilurus geelvinkianus_00005.JPG	Sauria	Agamidae	Hypsilurus geelvinkianus			NMW	21050.1		trunk forelimb hindlimb	dorsal
NMW_21050.1_Hypsilurus geelvinkianus_00006.JPG	Sauria	Agamidae	Hypsilurus geelvinkianus			NMW	21050.1		head trunk forelimb	dorsal
NMW_21050.1_Hypsilurus geelvinkianus_00007.JPG	Sauria	Agamidae	Hypsilurus geelvinkianus			NMW	21050.1		head	right lateral
NMW_21050.1_Hypsilurus geelvinkianus_00008.JPG	Sauria	Agamidae	Hypsilurus geelvinkianus			NMW	21050.1		head	dorsal
NMW_21050.1_Hypsilurus geelvinkianus_00009.JPG	Sauria	Agamidae	Hypsilurus geelvinkianus			NMW	21050.1		hindlimb foot tail	dorsal
NMW_21050.1_Hypsilurus geelvinkianus_00010.JPG	Sauria	Agamidae	Hypsilurus geelvinkianus			NMW	21050.1		cloaca hindlimb tail foot	ventral
NMW_21052_Hypsilurus papuensis_00001.JPG	Sauria	Agamidae	Hypsilurus papuensis	x		NMW	21052
NMW_21052_Hypsilurus papuensis_00002.JPG	Sauria	Agamidae	Hypsilurus papuensis			NMW	21052		head trunk forelimb foot hindlimb	dorsal
NMW_21052_Hypsilurus papuensis_00003.JPG	Sauria	Agamidae	Hypsilurus papuensis			NMW	21052		tail trunk hindlimb foot forelimb	dorsal
NMW_21052_Hypsilurus papuensis_00004.JPG	Sauria	Agamidae	Hypsilurus papuensis			NMW	21052		trunk forelimb foot hindlimb	dorsal
NMW_21052_Hypsilurus papuensis_00005.JPG	Sauria	Agamidae	Hypsilurus papuensis			NMW	21052		trunk hindlimb foot tail	left lateral
NMW_21052_Hypsilurus papuensis_00006.JPG	Sauria	Agamidae	Hypsilurus papuensis			NMW	21052		head trunk forelimb foot hindlimb	ventral
NMW_21052_Hypsilurus papuensis_00007.JPG	Sauria	Agamidae	Hypsilurus papuensis			NMW	21052		trunk hindlimb foot cloaca tail	ventral
NMW_21052_Hypsilurus papuensis_00008.JPG	Sauria	Agamidae	Hypsilurus papuensis			NMW	21052		head	left lateral
NMW_21052_Hypsilurus papuensis_00009.JPG	Sauria	Agamidae	Hypsilurus papuensis			NMW	21052		head	left lateral
NMW_21052_Hypsilurus papuensis_00010.JPG	Sauria	Agamidae	Hypsilurus papuensis			NMW	21052		head	dorsal
NMW_20853_Diploderma brevicauda_00001.JPG	Sauria	Agamidae	Diploderma brevicauda	x		NMW	20853
NMW_20853_Diploderma brevicauda_00002.JPG	Sauria	Agamidae	Diploderma brevicauda	x		NMW	20853		wholebody	dorsal
NMW_20853_Diploderma brevicauda_00003.JPG	Sauria	Agamidae	Diploderma brevicauda			NMW	20853		wholebody	dorsal
NMW_20853_Diploderma brevicauda_00004.JPG	Sauria	Agamidae	Diploderma brevicauda			NMW	20853		wholebody	ventral
NMW_20853_Diploderma brevicauda_00005.JPG	Sauria	Agamidae	Diploderma brevicauda			NMW	20853		wholebody	ventral
NMW_20853_Diploderma brevicauda_00006.JPG	Sauria	Agamidae	Diploderma brevicauda			NMW	20853		head forelimb	dorsal
NMW_20853_Diploderma brevicauda_00007.JPG	Sauria	Agamidae	Diploderma brevicauda			NMW	20853		head trunk forelimb foot	left lateral
NMW_20853_Diploderma brevicauda_00008.JPG	Sauria	Agamidae	Diploderma brevicauda			NMW	20853		head trunk	left lateral
NMW_38152.1_Diploderma makii_00013.JPG	Sauria	Agamidae	Diploderma makii	x		NMW	38152.1
NMW_38152.1_Diploderma makii_00014.JPG	Sauria	Agamidae	Diploderma makii			NMW	38152.1		head trunk forelimb foot cloaca	ventral
NMW_38152.1_Diploderma makii_00015.JPG	Sauria	Agamidae	Diploderma makii			NMW	38152.1		hindlimb cloaca trunk foot	ventral
NMW_38152.1_Diploderma makii_00016.JPG	Sauria	Agamidae	Diploderma makii			NMW	38152.1		head trunk forelimb foot	right lateral
NMW_38152.1_Diploderma makii_00017.JPG	Sauria	Agamidae	Diploderma makii			NMW	38152.1		tail hindlimb foot	dorsal
NMW_38152.5_Diploderma makii_00003.JPG	Sauria	Agamidae	Diploderma makii			NMW	38152.5		wholebody	dorsal
NMW_38152.5_Diploderma makii_00004.JPG	Sauria	Agamidae	Diploderma makii			NMW	38152.5		wholebody	ventral
NMW_38152.5_Diploderma makii_00005.JPG	Sauria	Agamidae	Diploderma makii			NMW	38152.5		head trunk forelimb foot	ventral
NMW_38152.5_Diploderma makii_00006.JPG	Sauria	Agamidae	Diploderma makii			NMW	38152.5		trunk forelimb hindlimb foot cloaca tail	ventral
NMW_38152.5_Diploderma makii_00007.JPG	Sauria	Agamidae	Diploderma makii			NMW	38152.5		hindlimb foot cloaca tail trunk	ventral
NMW_38152.5_Diploderma makii_00008.JPG	Sauria	Agamidae	Diploderma makii			NMW	38152.5		trunk hindlimb foot tail	dorsal
NMW_38152.5_Diploderma makii_00009.JPG	Sauria	Agamidae	Diploderma makii			NMW	38152.5		head	dorsal
NMW_38152.5_Diploderma makii_00010.JPG	Sauria	Agamidae	Diploderma makii			NMW	38152.5		head	dorsal
NMW_38152.5_Diploderma makii_00011.JPG	Sauria	Agamidae	Diploderma makii			NMW	38152.5		head trunk forelimb foot	right lateral
NMW_38152.5_Diploderma makii_00012.JPG	Sauria	Agamidae	Diploderma makii			NMW	38152.5		head forelimb trunk foot	right lateral
NMW__Diploderma makii_00001.JPG	Sauria	Agamidae	Diploderma makii	x		NMW
NMW__Diploderma makii_00002.JPG	Sauria	Agamidae	Diploderma makii			NMW	38152.5		wholebody	dorsal
NMW_23358.1_Diploderma swinhonis_00001.JPG	Sauria	Agamidae	Diploderma swinhonis	x		NMW	23358.1
NMW_23358.1_Diploderma swinhonis_00002.JPG	Sauria	Agamidae	Diploderma swinhonis			NMW	23358.1		wholebody	dorsal
NMW_23358.1_Diploderma swinhonis_00003.JPG	Sauria	Agamidae	Diploderma swinhonis			NMW	23358.1		wholebody	ventral
NMW_23358.1_Diploderma swinhonis_00004.JPG	Sauria	Agamidae	Diploderma swinhonis			NMW	23358.1		head trunk forelimb	left lateral
NMW_23358.1_Diploderma swinhonis_00005.JPG	Sauria	Agamidae	Diploderma swinhonis			NMW	23358.1		head trunk	left lateral
NMW_23358.1_Diploderma swinhonis_00006.JPG	Sauria	Agamidae	Diploderma swinhonis			NMW	23358.1		head trunk	ventral
NMW_23358.1_Diploderma swinhonis_00007.JPG	Sauria	Agamidae	Diploderma swinhonis			NMW	23358.1		head	dorsal
NMW_23358.1_Diploderma swinhonis_00008.JPG	Sauria	Agamidae	Diploderma swinhonis			NMW	23358.1		head trunk forelimb	left lateral
NMW_23358.1_Diploderma swinhonis_00009.JPG	Sauria	Agamidae	Diploderma swinhonis			NMW	23358.1		cloaca hindlimb foot trunk	ventral
NMW_23358.1_Diploderma swinhonis_00010.JPG	Sauria	Agamidae	Diploderma swinhonis			NMW	23358.1		tail cloaca	ventral
NMW_16754_Laudakia agrorensis_00008.JPG	Sauria	Agamidae	Laudakia agrorensis			NMW	16754		wholebody	dorsal
NMW_16754_Laudakia agrorensis_00009.JPG	Sauria	Agamidae	Laudakia agrorensis			NMW	16754		wholebody	dorsal
NMW_16754_Laudakia agrorensis_00010.JPG	Sauria	Agamidae	Laudakia agrorensis			NMW	16754		wholebody	ventral
NMW_16754_Laudakia agrorensis_00011.JPG	Sauria	Agamidae	Laudakia agrorensis			NMW	16754		head trunk forelimb	ventral
NMW_16754_Laudakia agrorensis_00012.JPG	Sauria	Agamidae	Laudakia agrorensis			NMW	16754		hindlimb cloaca tail foot trunk	ventral
NMW_16754_Laudakia agrorensis_00013.JPG	Sauria	Agamidae	Laudakia agrorensis			NMW	16754		hindlimb tail	dorsal
NMW_16754_Laudakia agrorensis_00014.JPG	Sauria	Agamidae	Laudakia agrorensis			NMW	16754		hindlimb foot trunk	dorsal
NMW_16754_Laudakia agrorensis_00015.JPG	Sauria	Agamidae	Laudakia agrorensis			NMW	16754		head trunk forelimb foot	dorsal
NMW_16754_Laudakia agrorensis_00016.JPG	Sauria	Agamidae	Laudakia agrorensis			NMW	16754		head	right lateral
NMW_16754_Laudakia agrorensis_00017.JPG	Sauria	Agamidae	Laudakia agrorensis			NMW	16754		head	right lateral
NMW_19324_Laudakia agrorensis_00001.JPG	Sauria	Agamidae	Laudakia agrorensis	x		NMW	19324
NMW_19324_Laudakia agrorensis_00002.JPG	Sauria	Agamidae	Laudakia agrorensis			NMW	19324		wholebody	dorsal
NMW_19324_Laudakia agrorensis_00003.JPG	Sauria	Agamidae	Laudakia agrorensis			NMW	19324		wholebody	ventral
NMW_19324_Laudakia agrorensis_00004.JPG	Sauria	Agamidae	Laudakia agrorensis			NMW	19324		wholebody	dorsal
NMW_19324_Laudakia agrorensis_00005.JPG	Sauria	Agamidae	Laudakia agrorensis			NMW	19324		wholebody	ventral
NMW_19324_Laudakia agrorensis_00006.JPG	Sauria	Agamidae	Laudakia agrorensis			NMW	19324		head trunk forelimb foot	ventral
NMW_19324_Laudakia agrorensis_00007.JPG	Sauria	Agamidae	Laudakia agrorensis			NMW	19324		head trunk forelimb foot	dorsal
NMW_23339.26_Laudakia dayana_00001.JPG	Sauria	Agamidae	Laudakia dayana	x		NMW	23339.26
NMW_23339.26_Laudakia dayana_00002.JPG	Sauria	Agamidae	Laudakia dayana			NMW	23339.26		wholebody	ventral
NMW_23339.26_Laudakia dayana_00003.JPG	Sauria	Agamidae	Laudakia dayana			NMW	23339.26		wholebody	dorsal
NMW_23339.26_Laudakia dayana_00004.JPG	Sauria	Agamidae	Laudakia dayana			NMW	23339.26		tail hindlimb foot trunk	dorsal
NMW_23339.26_Laudakia dayana_00005.JPG	Sauria	Agamidae	Laudakia dayana			NMW	23339.26		head trunk	dorsal
NMW_23339.26_Laudakia dayana_00006.JPG	Sauria	Agamidae	Laudakia dayana			NMW	23339.26		trunk forelimb hindlimb tail	dorsal
NMW_23339.26_Laudakia dayana_00007.JPG	Sauria	Agamidae	Laudakia dayana			NMW	23339.26		head trunk forelimb	right lateral
NMW_23339.26_Laudakia dayana_00008.JPG	Sauria	Agamidae	Laudakia dayana			NMW	23339.26		head trunk forelimb	right lateral
NMW_23339.26_Laudakia dayana_00009.JPG	Sauria	Agamidae	Laudakia dayana			NMW	23339.26		trunk forelimb foot	right lateral
NMW_23339.26_Laudakia dayana_00010.JPG	Sauria	Agamidae	Laudakia dayana			NMW	23339.26		hindlimb foot tail	right lateral
NMW_16621_Leiocephalus barahonensis_00001.JPG	Sauria	Leiocephalidae	Leiocephalus barahonensis	x		NMW	16621
NMW_16621_Leiocephalus barahonensis_00002.JPG	Sauria	Leiocephalidae	Leiocephalus barahonensis			NMW	16621		wholebody	dorsal
NMW_16621_Leiocephalus barahonensis_00003.JPG	Sauria	Leiocephalidae	Leiocephalus barahonensis			NMW	16621		wholebody	ventral
NMW_16621_Leiocephalus barahonensis_00004.JPG	Sauria	Leiocephalidae	Leiocephalus barahonensis			NMW	16621		trunk forelimb foot head	ventral
NMW_16621_Leiocephalus barahonensis_00005.JPG	Sauria	Leiocephalidae	Leiocephalus barahonensis			NMW	16621		cloaca hindlimb tail foot trunk	ventral
NMW_16621_Leiocephalus barahonensis_00006.JPG	Sauria	Leiocephalidae	Leiocephalus barahonensis			NMW	16621		head	dorsal
NMW_16621_Leiocephalus barahonensis_00007.JPG	Sauria	Leiocephalidae	Leiocephalus barahonensis			NMW	16621		head	right lateral
NMW_16621_Leiocephalus barahonensis_00008.JPG	Sauria	Leiocephalidae	Leiocephalus barahonensis			NMW	16621		head	right lateral
NMW_18890.3_Leiolepis peguensis_00001.JPG	Sauria	Agamidae	Leiolepis peguensis	x		NMW	18890.3
NMW_18890.3_Leiolepis peguensis_00002.JPG	Sauria	Agamidae	Leiolepis peguensis			NMW	18890.3		wholebody	dorsal
NMW_18890.3_Leiolepis peguensis_00003.JPG	Sauria	Agamidae	Leiolepis peguensis			NMW	18890.3		tail hindlimb foot	dorsal
NMW_18890.3_Leiolepis peguensis_00004.JPG	Sauria	Agamidae	Leiolepis peguensis			NMW	18890.3		wholebody	ventral
NMW_18890.3_Leiolepis peguensis_00005.JPG	Sauria	Agamidae	Leiolepis peguensis			NMW	18890.3		hindlimb cloaca tail foot trunk	ventral
NMW_18890.3_Leiolepis peguensis_00006.JPG	Sauria	Agamidae	Leiolepis peguensis			NMW	18890.3		hindlimb foot tail cloaca	ventral
NMW_18890.3_Leiolepis peguensis_00007.JPG	Sauria	Agamidae	Leiolepis peguensis			NMW	18890.3		trunk forelimb foot	ventral
NMW_18890.3_Leiolepis peguensis_00008.JPG	Sauria	Agamidae	Leiolepis peguensis			NMW	18890.3		head	ventral
NMW_18890.3_Leiolepis peguensis_00009.JPG	Sauria	Agamidae	Leiolepis peguensis			NMW	18890.3		trunk	dorsal
NMW_18890.3_Leiolepis peguensis_00010.JPG	Sauria	Agamidae	Leiolepis peguensis			NMW	18890.3		tail hindlimb foot	dorsal
NMW_18890.3_Leiolepis peguensis_00011.JPG	Sauria	Agamidae	Leiolepis peguensis			NMW	18890.3		head trunk	dorsal
NMW_18890.3_Leiolepis peguensis_00012.JPG	Sauria	Agamidae	Leiolepis peguensis			NMW	18890.3		head	left lateral
NMW_18890.3_Leiolepis peguensis_00013.JPG	Sauria	Agamidae	Leiolepis peguensis			NMW	18890.3		head	left lateral
NMW_17914.7_Lygodactylus picturatus_00020.JPG	Sauria	Gekkonidae	Lygodactylus picturatus	x		NMW	17914.7
NMW_17914.7_Lygodactylus picturatus_00021.JPG	Sauria	Gekkonidae	Lygodactylus picturatus			NMW	17914.7		hindlimb foot trunk cloaca	ventral
NMW_17914.7_Lygodactylus picturatus_00022.JPG	Sauria	Gekkonidae	Lygodactylus picturatus			NMW	17914.7		trunk hindlimb foot tail cloaca	ventral
NMW_17914.7_Lygodactylus picturatus_00023.JPG	Sauria	Gekkonidae	Lygodactylus picturatus			NMW	17914.7		head	ventral
NMW_17914.7_Lygodactylus picturatus_00024.JPG	Sauria	Gekkonidae	Lygodactylus picturatus			NMW	17914.7		hindlimb foot cloaca tail trunk	ventral
NMW_17914.7_Lygodactylus picturatus_00025.JPG	Sauria	Gekkonidae	Lygodactylus picturatus			NMW	17914.7		trunk forelimb hindlimb foot cloaca tail	ventral
NMW_17914.7_Lygodactylus picturatus_00026.JPG	Sauria	Gekkonidae	Lygodactylus picturatus			NMW	17914.7		head trunk forelimb foot	right lateral
NMW_17914.7_Lygodactylus picturatus_00027.JPG	Sauria	Gekkonidae	Lygodactylus picturatus			NMW	17914.7		head trunk forelimb	dorsal
NMW_17914.7_Lygodactylus picturatus_00028.JPG	Sauria	Gekkonidae	Lygodactylus picturatus			NMW	17914.7		foot	dorsal
NMW_17914.7_Lygodactylus picturatus_00029.JPG	Sauria	Gekkonidae	Lygodactylus picturatus			NMW	17914.7		foot hindlimb	dorsal
NMW_17914.7_Lygodactylus picturatus_00030.JPG	Sauria	Gekkonidae	Lygodactylus picturatus			NMW	17914.7		hindlimb foot cloaca tail trunk	ventral
NMW_25941_Lygodactylus picturatus_00002.JPG	Sauria	Gekkonidae	Lygodactylus picturatus	x		NMW	25941
NMW_25941_Lygodactylus picturatus_00003.JPG	Sauria	Gekkonidae	Lygodactylus picturatus			NMW	25941		wholebody	dorsal
NMW_25941_Lygodactylus picturatus_00004.JPG	Sauria	Gekkonidae	Lygodactylus picturatus			NMW	25941		wholebody	dorsal
NMW_25941_Lygodactylus picturatus_00005.JPG	Sauria	Gekkonidae	Lygodactylus picturatus			NMW	25941		wholebody	ventral
NMW_25941_Lygodactylus picturatus_00006.JPG	Sauria	Gekkonidae	Lygodactylus picturatus			NMW	25941		wholebody	ventral
NMW_25941_Lygodactylus picturatus_00007.JPG	Sauria	Gekkonidae	Lygodactylus picturatus			NMW	25941		head	left lateral
NMW_25941_Lygodactylus picturatus_00008.JPG	Sauria	Gekkonidae	Lygodactylus picturatus			NMW	25941		head	right lateral
NMW_25941_Lygodactylus picturatus_00009.JPG	Sauria	Gekkonidae	Lygodactylus picturatus			NMW	25941		head	dorsal
NMW_25941_Lygodactylus picturatus_00010.JPG	Sauria	Gekkonidae	Lygodactylus picturatus			NMW	25941		head trunk	dorsal
NMW_25941_Lygodactylus picturatus_00011.JPG	Sauria	Gekkonidae	Lygodactylus picturatus			NMW	25941		trunk hindlimb cloaca tail foot	ventral
NMW_31.932_Lygodactylus picturatus_00012.JPG	Sauria	Gekkonidae	Lygodactylus picturatus	x		NMW	31.932
NMW_31.932_Lygodactylus picturatus_00013.JPG	Sauria	Gekkonidae	Lygodactylus picturatus			NMW	31.932		wholebody	ventral
NMW_31.932_Lygodactylus picturatus_00014.JPG	Sauria	Gekkonidae	Lygodactylus picturatus			NMW	31.932		head trunk forelimb foot	ventral
NMW_31.932_Lygodactylus picturatus_00015.JPG	Sauria	Gekkonidae	Lygodactylus picturatus			NMW	31.932		trunk forelimb hindlimb foot cloaca tail	ventral
NMW_31.932_Lygodactylus picturatus_00016.JPG	Sauria	Gekkonidae	Lygodactylus picturatus			NMW	31.932		foot	ventral
NMW_31.932_Lygodactylus picturatus_00017.JPG	Sauria	Gekkonidae	Lygodactylus picturatus			NMW	31.932		head trunk forelimb foot	left lateral
NMW_31.932_Lygodactylus picturatus_00018.JPG	Sauria	Gekkonidae	Lygodactylus picturatus			NMW	31.932		head trunk forelimb	dorsal
NMW_31.932_Lygodactylus picturatus_00019.JPG	Sauria	Gekkonidae	Lygodactylus picturatus			NMW	31.932		head trunk forelimb foot	left lateral
NMW__Lygodactylus picturatus_00001.JPG	Sauria	Gekkonidae	Lygodactylus picturatus	x		NMW
NMW_35810.11_Mediodactylus kotschyi_00037.JPG	Sauria	Gekkonidae	Mediodactylus kotschyi	x		NMW	35810.11
NMW_35810.11_Mediodactylus kotschyi_00038.JPG	Sauria	Gekkonidae	Mediodactylus kotschyi			NMW	35810.11		hindlimb cloaca tail foot	ventral
NMW_35810.11_Mediodactylus kotschyi_00039.JPG	Sauria	Gekkonidae	Mediodactylus kotschyi			NMW	35810.11		hindlimb cloaca foot	ventral
NMW_35810.11_Mediodactylus kotschyi_00040.JPG	Sauria	Gekkonidae	Mediodactylus kotschyi			NMW	35810.11		hindlimb foot cloaca	ventral
NMW_35810.12_Mediodactylus kotschyi_00015.JPG	Sauria	Gekkonidae	Mediodactylus kotschyi	x		NMW	35810.12
NMW_35810.12_Mediodactylus kotschyi_00016.JPG	Sauria	Gekkonidae	Mediodactylus kotschyi			NMW	35810.12		hindlimb cloaca foot tail	ventral
NMW_35810.12_Mediodactylus kotschyi_00017.JPG	Sauria	Gekkonidae	Mediodactylus kotschyi			NMW	35810.12		hindlimb foot tail cloaca	ventral
NMW_35810.12_Mediodactylus kotschyi_00018.JPG	Sauria	Gekkonidae	Mediodactylus kotschyi			NMW	35810.12		hindlimb foot	ventral
NMW_35810.12_Mediodactylus kotschyi_00019.JPG	Sauria	Gekkonidae	Mediodactylus kotschyi			NMW	35810.12		hindlimb foot tail	dorsal
NMW_35810.12_Mediodactylus kotschyi_00020.JPG	Sauria	Gekkonidae	Mediodactylus kotschyi			NMW	35810.12		hindlimb foot tail	dorsal
NMW_35810.15_Mediodactylus kotschyi_00031.JPG	Sauria	Gekkonidae	Mediodactylus kotschyi	x		NMW	35810.15
NMW_35810.15_Mediodactylus kotschyi_00032.JPG	Sauria	Gekkonidae	Mediodactylus kotschyi			NMW	35810.15		hindlimb foot cloaca tail trunk	ventral
NMW_35810.15_Mediodactylus kotschyi_00033.JPG	Sauria	Gekkonidae	Mediodactylus kotschyi			NMW	35810.15		trunk forelimb hindlimb foot	dorsal
NMW_35810.15_Mediodactylus kotschyi_00034.JPG	Sauria	Gekkonidae	Mediodactylus kotschyi			NMW	35810.15		tail hindlimb foot	dorsal
NMW_35810.18_Mediodactylus kotschyi_00028.JPG	Sauria	Gekkonidae	Mediodactylus kotschyi	x		NMW	35810.18
NMW_35810.18_Mediodactylus kotschyi_00029.JPG	Sauria	Gekkonidae	Mediodactylus kotschyi			NMW	35810.18		hindlimb foot trunk cloaca	ventral
NMW_35810.18_Mediodactylus kotschyi_00030.JPG	Sauria	Gekkonidae	Mediodactylus kotschyi			NMW	35810.18		hindlimb foot cloaca	ventral
NMW_35810.20_Mediodactylus kotschyi_00002.JPG	Sauria	Gekkonidae	Mediodactylus kotschyi			NMW	35810.20		wholebody	ventral
NMW_35810.20_Mediodactylus kotschyi_00003.JPG	Sauria	Gekkonidae	Mediodactylus kotschyi			NMW	35810.20		wholebody	dorsal
NMW_35810.20_Mediodactylus kotschyi_00004.JPG	Sauria	Gekkonidae	Mediodactylus kotschyi			NMW	35810.20		hindlimb foot tail	dorsal
NMW_35810.20_Mediodactylus kotschyi_00005.JPG	Sauria	Gekkonidae	Mediodactylus kotschyi			NMW	35810.20		hindlimb foot cloaca tail	ventral
NMW_35810.20_Mediodactylus kotschyi_00006.JPG	Sauria	Gekkonidae	Mediodactylus kotschyi			NMW	35810.20		cloaca hindlimb foot trunk	ventral
NMW_35810.20_Mediodactylus kotschyi_00007.JPG	Sauria	Gekkonidae	Mediodactylus kotschyi			NMW	35810.20		hindlimb foot cloaca tail trunk	ventral
NMW_35810.20_Mediodactylus kotschyi_00008.JPG	Sauria	Gekkonidae	Mediodactylus kotschyi			NMW	35810.20		cloaca foot hindlimb tail trunk	ventral
NMW_35810.21_Mediodactylus kotschyi_00035.JPG	Sauria	Gekkonidae	Mediodactylus kotschyi	x		NMW	35810.21
NMW_35810.21_Mediodactylus kotschyi_00036.JPG	Sauria	Gekkonidae	Mediodactylus kotschyi			NMW	35810.21		hindlimb foot cloaca trunk	ventral
NMW_35810.22_Mediodactylus kotschyi_00021.JPG	Sauria	Gekkonidae	Mediodactylus kotschyi			NMW	35810.22		tail hindlimb foot cloaca	ventral
NMW_35810.22_Mediodactylus kotschyi_00022.JPG	Sauria	Gekkonidae	Mediodactylus kotschyi			NMW	35810.22		hindlimb foot cloaca tail trunk	ventral
NMW_35810.22_Mediodactylus kotschyi_00023.JPG	Sauria	Gekkonidae	Mediodactylus kotschyi			NMW	35810.22		head	right lateral
NMW_35810.22_Mediodactylus kotschyi_00024.JPG	Sauria	Gekkonidae	Mediodactylus kotschyi			NMW	35810.22		head	right lateral
NMW_35810.22_Mediodactylus kotschyi_00025.JPG	Sauria	Gekkonidae	Mediodactylus kotschyi			NMW	35810.22		head	dorsal
NMW_35810.22_Mediodactylus kotschyi_00026.JPG	Sauria	Gekkonidae	Mediodactylus kotschyi			NMW	35810.22		head	dorsal
NMW_35810.22_Mediodactylus kotschyi_00027.JPG	Sauria	Gekkonidae	Mediodactylus kotschyi			NMW	35810.22		tail	ventral
NMW_35810.24_Mediodactylus kotschyi_00009.JPG	Sauria	Gekkonidae	Mediodactylus kotschyi	x		NMW	35810.24
NMW_35810.24_Mediodactylus kotschyi_00010.JPG	Sauria	Gekkonidae	Mediodactylus kotschyi			NMW	35810.24		tail hindlimb foot	dorsal
NMW_35810.24_Mediodactylus kotschyi_00011.JPG	Sauria	Gekkonidae	Mediodactylus kotschyi			NMW	35810.24		hindlimb foot cloaca tail trunk	ventral
NMW_35810.24_Mediodactylus kotschyi_00012.JPG	Sauria	Gekkonidae	Mediodactylus kotschyi			NMW	35810.24		head trunk forelimb hindlimb cloaca foot	ventral
NMW_35810.24_Mediodactylus kotschyi_00013.JPG	Sauria	Gekkonidae	Mediodactylus kotschyi			NMW	35810.24		head	right lateral
NMW_35810.24_Mediodactylus kotschyi_00014.JPG	Sauria	Gekkonidae	Mediodactylus kotschyi			NMW	35810.24		head	ventral
NMW__Mediodactylus kotschyi_00001.JPG	Sauria	Gekkonidae	Mediodactylus kotschyi	x		NMW
NMW_13786.7_Microlophus habelii_00006.JPG	Sauria	Tropiduridae	Microlophus habelii			NMW	13786.7		head trunk	ventral
NMW_13786.7_Microlophus habelii_00007.JPG	Sauria	Tropiduridae	Microlophus habelii			NMW	13786.7		head	dorsal
NMW_13786.7_Microlophus habelii_00008.JPG	Sauria	Tropiduridae	Microlophus habelii			NMW	13786.7		head	left lateral
NMW_13786.7_Microlophus habelii_00009.JPG	Sauria	Tropiduridae	Microlophus habelii			NMW	13786.7		hindlimb cloaca foot forelimb trunk	ventral
NMW_13786_Microlophus habelii_00002.JPG	Sauria	Tropiduridae	Microlophus habelii	x		NMW	13786.7
NMW_13786_Microlophus habelii_00003.JPG	Sauria	Tropiduridae	Microlophus habelii			NMW	13786.7		wholebody	dorsal
NMW_13786_Microlophus habelii_00004.JPG	Sauria	Tropiduridae	Microlophus habelii			NMW	13786.7		wholebody	dorsal
NMW_13786_Microlophus habelii_00005.JPG	Sauria	Tropiduridae	Microlophus habelii			NMW	13786.7		wholebody	ventral
NMW__Microlophus habelii_00001.JPG	Sauria	Tropiduridae	Microlophus habelii	x		NMW
NMW_16905_Lygodactylus mirabilis_00004.JPG	Sauria	Gekkonidae	Lygodactylus mirabilis	x		NMW	16905
NMW_16905_Lygodactylus mirabilis_00005.JPG	Sauria	Gekkonidae	Lygodactylus mirabilis			NMW	16905		wholebody	right lateral
NMW_16905_Lygodactylus mirabilis_00006.JPG	Sauria	Gekkonidae	Lygodactylus mirabilis			NMW	16905		head trunk forelimb hindlimb	dorsal
NMW_16905_Lygodactylus mirabilis_00007.JPG	Sauria	Gekkonidae	Lygodactylus mirabilis			NMW	16905		head trunk forelimb foot	left lateral
NMW_16905_Lygodactylus mirabilis_00008.JPG	Sauria	Gekkonidae	Lygodactylus mirabilis			NMW	16905		wholebody	dorsal
NMW__Lygodactylus mirabilis_00001.JPG	Sauria	Gekkonidae	Lygodactylus mirabilis	x		NMW
NMW__Lygodactylus mirabilis_00002.JPG	Sauria	Gekkonidae	Lygodactylus mirabilis			NMW	16905		wholebody	ventral
NMW__Lygodactylus mirabilis_00003.JPG	Sauria	Gekkonidae	Lygodactylus mirabilis			NMW	16905		wholebody	dorsal
NMW_18912_Oplurus saxicola_00002.JPG	Sauria	Opluridae	Oplurus saxicola			NMW	18912	Syntype	wholebody	dorsal
NMW_18912_Oplurus saxicola_00003.JPG	Sauria	Opluridae	Oplurus saxicola			NMW	18912	Syntype	hindlimb foot tail	dorsal
NMW_18912_Oplurus saxicola_00004.JPG	Sauria	Opluridae	Oplurus saxicola			NMW	18912	Syntype	wholebody	dorsal
NMW_18912_Oplurus saxicola_00005.JPG	Sauria	Opluridae	Oplurus saxicola			NMW	18912	Syntype	wholebody	ventral
NMW_18912_Oplurus saxicola_00006.JPG	Sauria	Opluridae	Oplurus saxicola			NMW	18912	Syntype	wholebody	ventral
NMW__Oplurus saxicola_00001.JPG	Sauria	Opluridae	Oplurus saxicola	x		NMW
NMW_20854.5_Pelturagonia borneensis_00002.JPG	Sauria	Agamidae	Pelturagonia borneensis			NMW	20854.5		wholebody	dorsal
NMW_20854.5_Pelturagonia borneensis_00003.JPG	Sauria	Agamidae	Pelturagonia borneensis			NMW	20854.5		wholebody	ventral
NMW_20854.5_Pelturagonia borneensis_00004.JPG	Sauria	Agamidae	Pelturagonia borneensis			NMW	20854.5		head trunk forelimb	right lateral
NMW_20854.5_Pelturagonia borneensis_00005.JPG	Sauria	Agamidae	Pelturagonia borneensis			NMW	20854.5		head	ventral
NMW_20854.5_Pelturagonia borneensis_00006.JPG	Sauria	Agamidae	Pelturagonia borneensis			NMW	20854.5		head	dorsal
NMW_20854.5_Pelturagonia borneensis_00007.JPG	Sauria	Agamidae	Pelturagonia borneensis			NMW	20854.5		head	dorsal
NMW_20854.5_Pelturagonia borneensis_00008.JPG	Sauria	Agamidae	Pelturagonia borneensis			NMW	20854.5		head	dorsal
NMW_20854.5_Pelturagonia borneensis_00009.JPG	Sauria	Agamidae	Pelturagonia borneensis			NMW	20854.5		hindlimb foot tail	dorsal
NMW_20854.5_Pelturagonia borneensis_00010.JPG	Sauria	Agamidae	Pelturagonia borneensis			NMW	20854.5		hindlimb foot tail cloaca	ventral
NMW__Pelturagonia borneensis_00001.JPG	Sauria	Agamidae	Pelturagonia borneensis	x		NMW
NMW_20854.4_Pelturagonia cephalum_00002.JPG	Sauria	Agamidae	Pelturagonia cephalum	x		NMW	20854.4
NMW_20854.4_Pelturagonia cephalum_00003.JPG	Sauria	Agamidae	Pelturagonia cephalum			NMW	20854.4		head foot forelimb	ventral
NMW_20854.4_Pelturagonia cephalum_00004.JPG	Sauria	Agamidae	Pelturagonia cephalum			NMW	20854.4		hindlimb cloaca tail foot	ventral
NMW_20854.4_Pelturagonia cephalum_00005.JPG	Sauria	Agamidae	Pelturagonia cephalum			NMW	20854.4		tail hindlimb foot	ventral
NMW_20854.4_Pelturagonia cephalum_00006.JPG	Sauria	Agamidae	Pelturagonia cephalum			NMW	20854.4		tail hindlimb foot	dorsal
NMW_20854.4_Pelturagonia cephalum_00007.JPG	Sauria	Agamidae	Pelturagonia cephalum			NMW	20854.4		head foot forelimb	right lateral
NMW_20854.4_Pelturagonia cephalum_00008.JPG	Sauria	Agamidae	Pelturagonia cephalum			NMW	20854.4		head foot forelimb	right lateral
NMW_20854.4_Pelturagonia cephalum_00009.JPG	Sauria	Agamidae	Pelturagonia cephalum			NMW	20854.4		head forelimb foot	left lateral
NMW_20854.4_Pelturagonia cephalum_00010.JPG	Sauria	Agamidae	Pelturagonia cephalum			NMW	20854.4		wholebody	right lateral
NMW_20854.4_Pelturagonia cephalum_00011.JPG	Sauria	Agamidae	Pelturagonia cephalum			NMW	20854.4		wholebody	right lateral
NMW_20854.4_Pelturagonia cephalum_00012.JPG	Sauria	Agamidae	Pelturagonia cephalum			NMW	20854.4		wholebody	left lateral
NMW__Pelturagonia cephalum_00001.JPG	Sauria	Agamidae	Pelturagonia cephalum	x		NMW
NMW_24809_Phrynocephalus forsythii_00002.JPG	Sauria	Agamidae	Phrynocephalus forsythii			NMW	24809		wholebody	dorsal
NMW_24809_Phrynocephalus forsythii_00003.JPG	Sauria	Agamidae	Phrynocephalus forsythii			NMW	24809		wholebody	dorsal
NMW_24809_Phrynocephalus forsythii_00004.JPG	Sauria	Agamidae	Phrynocephalus forsythii			NMW	24809		wholebody	ventral
NMW_24809_Phrynocephalus forsythii_00005.JPG	Sauria	Agamidae	Phrynocephalus forsythii			NMW	24809		wholebody	ventral
NMW_24809_Phrynocephalus forsythii_00006.JPG	Sauria	Agamidae	Phrynocephalus forsythii			NMW	24809		trunk hindlimbs tail	ventral
NMW_24809_Phrynocephalus forsythii_00007.JPG	Sauria	Agamidae	Phrynocephalus forsythii			NMW	24809		trunk forelimb hindlimb foot	dorsal
NMW_24809_Phrynocephalus forsythii_00008.JPG	Sauria	Agamidae	Phrynocephalus forsythii			NMW	24809		trunk forelimb hindlimb foot tail	dorsal
NMW_24809_Phrynocephalus forsythii_00009.JPG	Sauria	Agamidae	Phrynocephalus forsythii			NMW	24809		head trunk forelimb	dorsal
NMW_24809_Phrynocephalus forsythii_00010.JPG	Sauria	Agamidae	Phrynocephalus forsythii			NMW	24809		head trunk forelimb	right lateral
NMW__Phrynocephalus forsythii_00001.JPG	Sauria	Agamidae	Phrynocephalus forsythii	x		NMW
NMW_30609.14_Phrynocephalus guttatus melanurus_00002.JPG	Sauria	Agamidae	Phrynocephalus guttatus		melanurus	NMW	30609.14		wholebody	dorsal
NMW_30609.14_Phrynocephalus guttatus melanurus_00003.JPG	Sauria	Agamidae	Phrynocephalus guttatus		melanurus	NMW	30609.14		wholebody	ventral
NMW_30609.14_Phrynocephalus guttatus melanurus_00004.JPG	Sauria	Agamidae	Phrynocephalus guttatus		melanurus	NMW	30609.14		head trunk forelimb hindlimb cloaca foot	ventral
NMW_30609.14_Phrynocephalus guttatus melanurus_00005.JPG	Sauria	Agamidae	Phrynocephalus guttatus		melanurus	NMW	30609.14		head trunk forelimb hindlimb foot cloaca	ventral
NMW_30609.14_Phrynocephalus guttatus melanurus_00006.JPG	Sauria	Agamidae	Phrynocephalus guttatus		melanurus	NMW	30609.14		hindlimb cloaca tail trunk foot	ventral
NMW_30609.14_Phrynocephalus guttatus melanurus_00007.JPG	Sauria	Agamidae	Phrynocephalus guttatus		melanurus	NMW	30609.14		head trunk forelimb hindlimb foot	dorsal
NMW_30609.14_Phrynocephalus guttatus melanurus_00008.JPG	Sauria	Agamidae	Phrynocephalus guttatus		melanurus	NMW	30609.14		hindlimb foot tail trunk	dorsal
NMW_30609.14_Phrynocephalus guttatus melanurus_00009.JPG	Sauria	Agamidae	Phrynocephalus guttatus		melanurus	NMW	30609.14		head trunk forelimb foot	left lateral
NMW_30609.14_Phrynocephalus guttatus melanurus_00010.JPG	Sauria	Agamidae	Phrynocephalus guttatus		melanurus	NMW	30609.14		head trunk forelimb foot	left lateral
NMW_30609.14_Phrynocephalus guttatus melanurus_00001.JPG	Sauria	Agamidae	Phrynocephalus guttatus	x	melanurus	NMW
NMW_24796.2_Phrynocephalus ornatus_00007.JPG	Sauria	Agamidae	Phrynocephalus ornatus	x		NMW	24796.2
NMW_24796.2_Phrynocephalus ornatus_00008.JPG	Sauria	Agamidae	Phrynocephalus ornatus			NMW	24796.2		head	left lateral
NMW_24796.2_Phrynocephalus ornatus_00009.JPG	Sauria	Agamidae	Phrynocephalus ornatus			NMW	24796.2		head	right lateral
NMW_24796.2_Phrynocephalus ornatus_00010.JPG	Sauria	Agamidae	Phrynocephalus ornatus			NMW	24796.2		head	dorsal
NMW_24796_Phrynocephalus ornatus_00002.JPG	Sauria	Agamidae	Phrynocephalus ornatus			NMW	24796		wholebody	dorsal
NMW_24796_Phrynocephalus ornatus_00003.JPG	Sauria	Agamidae	Phrynocephalus ornatus			NMW	24796		wholebody	ventral
NMW_24796_Phrynocephalus ornatus_00004.JPG	Sauria	Agamidae	Phrynocephalus ornatus			NMW	24796		wholebody	ventral
NMW_24796_Phrynocephalus ornatus_00005.JPG	Sauria	Agamidae	Phrynocephalus ornatus			NMW	24796		head trunk forelimb hindlimb foot cloaca	ventral
NMW_24796_Phrynocephalus ornatus_00006.JPG	Sauria	Agamidae	Phrynocephalus ornatus			NMW	24796		trunk hindlimb foot tail cloaca	ventral
NMW__Phrynocephalus ornatus_00001.JPG	Sauria	Agamidae	Phrynocephalus ornatus	x		NMW
NMW_23344_Phrynocephalus raddei_00002.JPG	Sauria	Agamidae	Phrynocephalus raddei			NMW	23344		wholebody	dorsal
NMW_23344_Phrynocephalus raddei_00003.JPG	Sauria	Agamidae	Phrynocephalus raddei			NMW	23344		wholebody	ventral
NMW_23344_Phrynocephalus raddei_00004.JPG	Sauria	Agamidae	Phrynocephalus raddei			NMW	23344		head trunk forelimb hindlimb foot cloaca	ventral
NMW_23344_Phrynocephalus raddei_00005.JPG	Sauria	Agamidae	Phrynocephalus raddei			NMW	23344		trunk forelimb hindlimb foot cloaca	ventral
NMW_23344_Phrynocephalus raddei_00006.JPG	Sauria	Agamidae	Phrynocephalus raddei			NMW	23344		trunk forelimb hindlimb foot cloaca	ventral
NMW_23344_Phrynocephalus raddei_00007.JPG	Sauria	Agamidae	Phrynocephalus raddei			NMW	23344		head trunk forelimb hindlimb foot	dorsal
NMW_23344_Phrynocephalus raddei_00008.JPG	Sauria	Agamidae	Phrynocephalus raddei			NMW	23344		hindlimb foot tail	dorsal
NMW_23344_Phrynocephalus raddei_00009.JPG	Sauria	Agamidae	Phrynocephalus raddei			NMW	23344		trunk forelimb hindlimb foot tail	dorsal
NMW_23344_Phrynocephalus raddei_00010.JPG	Sauria	Agamidae	Phrynocephalus raddei			NMW	23344		head trunk forelimb foot	right lateral
NMW_23344_Phrynocephalus raddei_00011.JPG	Sauria	Agamidae	Phrynocephalus raddei			NMW	23344		head trunk forelimb foot	right lateral
NMW_23344_Phrynocephalus raddei_00012.JPG	Sauria	Agamidae	Phrynocephalus raddei			NMW	23344		head trunk forelimb foot	right lateral
NMW__Phrynocephalus raddei_00001.JPG	Sauria	Agamidae	Phrynocephalus raddei	x		NMW
NMW_18159_Intellagama lesueurii_00014.JPG	Sauria	Agamidae	Intellagama lesueurii			NMW	18159		head trunk forelimb	ventral
NMW_18159_Intellagama lesueurii_00015.JPG	Sauria	Agamidae	Intellagama lesueurii			NMW	18159		head	ventral
NMW_18159_Intellagama lesueurii_00016.JPG	Sauria	Agamidae	Intellagama lesueurii			NMW	18159		head	ventral
NMW_18159_Intellagama lesueurii_00017.JPG	Sauria	Agamidae	Intellagama lesueurii			NMW	18159		head	left lateral
NMW_18159_Intellagama lesueurii_00018.JPG	Sauria	Agamidae	Intellagama lesueurii			NMW	18159		head	right lateral
NMW_18159_Intellagama lesueurii_00019.JPG	Sauria	Agamidae	Intellagama lesueurii			NMW	18159		head	dorsal
NMW_18159_Intellagama lesueurii_00020.JPG	Sauria	Agamidae	Intellagama lesueurii			NMW	18159		head	dorsal
NMW_18159_Intellagama lesueurii_00021.JPG	Sauria	Agamidae	Intellagama lesueurii			NMW	18159		trunk forelimb foot	dorsal
NMW_18159_Intellagama lesueurii_00022.JPG	Sauria	Agamidae	Intellagama lesueurii			NMW	18159		hindlimb tail foot	dorsal
NMW_18159_Intellagama lesueurii_00023.JPG	Sauria	Agamidae	Intellagama lesueurii			NMW	18159		hindlimb foot trunk cloaca tail	ventral
NMW_18159_Intellagama lesueurii_00024.JPG	Sauria	Agamidae	Intellagama lesueurii			NMW	18159		hindlimb foot tail cloaca	ventral
NMW_21074_Intellagama lesueurii_00001.JPG	Sauria	Agamidae	Intellagama lesueurii	x		NMW	21074
NMW_21074_Intellagama lesueurii_00002.JPG	Sauria	Agamidae	Intellagama lesueurii			NMW	21074		head trunk forelimb foot	dorsal
NMW_21074_Intellagama lesueurii_00003.JPG	Sauria	Agamidae	Intellagama lesueurii			NMW	21074		trunk forelimb foot	dorsal
NMW_21074_Intellagama lesueurii_00004.JPG	Sauria	Agamidae	Intellagama lesueurii			NMW	21074		hindlimb tail foot trunk	dorsal
NMW_21074_Intellagama lesueurii_00005.JPG	Sauria	Agamidae	Intellagama lesueurii			NMW	21074		trunk	left lateral
NMW_21074_Intellagama lesueurii_00006.JPG	Sauria	Agamidae	Intellagama lesueurii			NMW	21074		head	dorsal
NMW_21074_Intellagama lesueurii_00007.JPG	Sauria	Agamidae	Intellagama lesueurii			NMW	21074		head	dorsal
NMW_21074_Intellagama lesueurii_00008.JPG	Sauria	Agamidae	Intellagama lesueurii			NMW	21074		head trunk foot forelimb	ventral
NMW_21074_Intellagama lesueurii_00009.JPG	Sauria	Agamidae	Intellagama lesueurii			NMW	21074		head trunk forelimb foot	ventral
NMW_21074_Intellagama lesueurii_00010.JPG	Sauria	Agamidae	Intellagama lesueurii			NMW	21074		head trunk forelimb foot	ventral
NMW_21074_Intellagama lesueurii_00011.JPG	Sauria	Agamidae	Intellagama lesueurii			NMW	21074		hindlimb trunk tail foot	ventral
NMW_21074_Intellagama lesueurii_00012.JPG	Sauria	Agamidae	Intellagama lesueurii			NMW	21074		head	right lateral
NMW_21074_Intellagama lesueurii_00013.JPG	Sauria	Agamidae	Intellagama lesueurii			NMW	21074		head	left lateral
NMW_17458.1_Pristurus collaris_00001.JPG	Sauria	Sphaerodactylidae	Pristurus collaris	x		NMW	17458.1
NMW_17458.1_Pristurus collaris_00002.JPG	Sauria	Sphaerodactylidae	Pristurus collaris			NMW	17458.1		wholebody	dorsal
NMW_17458.1_Pristurus collaris_00003.JPG	Sauria	Sphaerodactylidae	Pristurus collaris			NMW	17458.1		wholebody	ventral
NMW_17458.1_Pristurus collaris_00004.JPG	Sauria	Sphaerodactylidae	Pristurus collaris			NMW	17458.1		trunk forelimb hindlimb foot cloaca tail	ventral
NMW_17458.1_Pristurus collaris_00005.JPG	Sauria	Sphaerodactylidae	Pristurus collaris			NMW	17458.1		cloaca hindlimb foot trunk forelimb tail	ventral
NMW_17458.1_Pristurus collaris_00006.JPG	Sauria	Sphaerodactylidae	Pristurus collaris			NMW	17458.1		head trunk forelimb	left lateral
NMW_17458.1_Pristurus collaris_00007.JPG	Sauria	Sphaerodactylidae	Pristurus collaris			NMW	17458.1		head	dorsal
NMW_17458.1_Pristurus collaris_00008.JPG	Sauria	Sphaerodactylidae	Pristurus collaris			NMW	17458.1		head	dorsal
NMW_17458.1_Pristurus collaris_00009.JPG	Sauria	Sphaerodactylidae	Pristurus collaris			NMW	17458.1		head	dorsal
NMW_17458.1_Pristurus collaris_00010.JPG	Sauria	Sphaerodactylidae	Pristurus collaris			NMW	17458.1		tail	ventral
NMW_17458.1_Pristurus collaris_00011.JPG	Sauria	Sphaerodactylidae	Pristurus collaris			NMW	17458.1		tail	right lateral
NMW_17458.1_Pristurus collaris_00012.JPG	Sauria	Sphaerodactylidae	Pristurus collaris			NMW	17458.1		foot hindlimb forelimb	dorsal
NMW_17458.1_Pristurus collaris_00013.JPG	Sauria	Sphaerodactylidae	Pristurus collaris			NMW	17458.1		hindlimb forelimb foot	dorsal
NMW_17458.1_Pristurus collaris_00014.JPG	Sauria	Sphaerodactylidae	Pristurus collaris			NMW	17458.1		hindlimb foot forelimb	dorsal
NMW_17458.1_Pristurus collaris_00015.JPG	Sauria	Sphaerodactylidae	Pristurus collaris			NMW	17458.1		hindlimb forelimb foot	dorsal
NMW_17458.1_Pristurus collaris_00016.JPG	Sauria	Sphaerodactylidae	Pristurus collaris			NMW	17458.1		hindlimb forelimb foot	dorsal
NMW_17458.1_Pristurus collaris_00017.JPG	Sauria	Sphaerodactylidae	Pristurus collaris			NMW	17458.1		foot forelimb	ventral
NMW_17458.1_Pristurus collaris_00018.JPG	Sauria	Sphaerodactylidae	Pristurus collaris			NMW	17458.1		foot forelimb	ventral
NMW_17458.1_Pristurus collaris_00019.JPG	Sauria	Sphaerodactylidae	Pristurus collaris			NMW	17458.1		foot hindlimb	ventral
NMW_17458.1_Pristurus collaris_00020.JPG	Sauria	Sphaerodactylidae	Pristurus collaris			NMW	17458.1		foot hindlimb	ventral
NMW_17458.1_Pristurus collaris_00021.JPG	Sauria	Sphaerodactylidae	Pristurus collaris			NMW	17458.1		tail	right lateral
NMW_17458.1_Pristurus collaris_00022.JPG	Sauria	Sphaerodactylidae	Pristurus collaris			NMW	17458.1		trunk forelimb hindlimb foot	dorsal
NMW_17458.1_Pristurus collaris_00023.JPG	Sauria	Sphaerodactylidae	Pristurus collaris			NMW	17458.1		tail	dorsal
NMW_17458.1_Pristurus collaris_00024.JPG	Sauria	Sphaerodactylidae	Pristurus collaris			NMW	17458.1		tail hindlimb	dorsal
NMW_17458.1_Pristurus collaris_00025.JPG	Sauria	Sphaerodactylidae	Pristurus collaris			NMW	17458.1		wholebody	ventral
NMW_17458.1_Pristurus collaris_00026.JPG	Sauria	Sphaerodactylidae	Pristurus collaris			NMW	17458.1		wholebody	ventral
NMW_17458.1_Pristurus collaris_00027.JPG	Sauria	Sphaerodactylidae	Pristurus collaris			NMW	17458.1		hindlimb foot	ventral
NMW_17458.1_Pristurus collaris_00028.JPG	Sauria	Sphaerodactylidae	Pristurus collaris			NMW	17458.1		head trunk forelimb	ventral
NMW_17458.1_Pristurus collaris_00029.JPG	Sauria	Sphaerodactylidae	Pristurus collaris			NMW	17458.1		head trunk forelimb	ventral
NMW_17458.1_Pristurus collaris_00030.JPG	Sauria	Sphaerodactylidae	Pristurus collaris			NMW	17458.1		head trunk forelimb	ventral
NMW_17458.1_Pristurus collaris_00031.JPG	Sauria	Sphaerodactylidae	Pristurus collaris			NMW	17458.1		head trunk forelimb	left lateral
NMW_17458.1_Pristurus collaris_00032.JPG	Sauria	Sphaerodactylidae	Pristurus collaris			NMW	17458.1		head	left lateral
NMW_17458.1_Pristurus collaris_00033.JPG	Sauria	Sphaerodactylidae	Pristurus collaris			NMW	17458.1		head	dorsal
NMW_17458.1_Pristurus collaris_00034.JPG	Sauria	Sphaerodactylidae	Pristurus collaris			NMW	17458.1		foot	ventral
NMW_17458.1_Pristurus collaris_00035.JPG	Sauria	Sphaerodactylidae	Pristurus collaris			NMW	17458.1		foot	ventral
NMW_17458.1_Pristurus collaris_00036.JPG	Sauria	Sphaerodactylidae	Pristurus collaris			NMW	17458.1		hindlimb foot	dorsal
NMW_17458.1_Pristurus collaris_00037.JPG	Sauria	Sphaerodactylidae	Pristurus collaris			NMW	17458.1		hindlimb foot	dorsal
NMW_19723.1_Pristurus rupestris_00005.JPG	Sauria	Sphaerodactylidae	Pristurus rupestris			NMW	19723.1		wholebody	ventral
NMW_19723.1_Pristurus rupestris_00006.JPG	Sauria	Sphaerodactylidae	Pristurus rupestris			NMW	19723.1		wholebody	ventral
NMW_19723.2_Pristurus rupestris_00007.JPG	Sauria	Sphaerodactylidae	Pristurus rupestris			NMW	19723.2		wholebody	ventral
NMW_19723.2_Pristurus rupestris_00008.JPG	Sauria	Sphaerodactylidae	Pristurus rupestris			NMW	19723.2		wholebody	ventral
NMW_19723.2_Pristurus rupestris_00009.JPG	Sauria	Sphaerodactylidae	Pristurus rupestris			NMW	19723.2		trunk forelimb hindlimb foot cloaca tail	ventral
NMW_19723.2_Pristurus rupestris_00010.JPG	Sauria	Sphaerodactylidae	Pristurus rupestris			NMW	19723.2		wholebody	dorsal
NMW_19723.2_Pristurus rupestris_00011.JPG	Sauria	Sphaerodactylidae	Pristurus rupestris			NMW	19723.2		head trunk forelimb foot hindlimb	dorsal
NMW_19723.2_Pristurus rupestris_00012.JPG	Sauria	Sphaerodactylidae	Pristurus rupestris			NMW	19723.2		head trunk forelimb foot	left lateral
NMW_19723.2_Pristurus rupestris_00013.JPG	Sauria	Sphaerodactylidae	Pristurus rupestris			NMW	19723.2		head trunk forelimb foot	left lateral
NMW_19723_Pristurus rupestris_00002.JPG	Sauria	Sphaerodactylidae	Pristurus rupestris			NMW	19723		wholebody	dorsal
NMW_19723_Pristurus rupestris_00003.JPG	Sauria	Sphaerodactylidae	Pristurus rupestris			NMW	19723		wholebody	ventral
NMW_19723_Pristurus rupestris_00004.JPG	Sauria	Sphaerodactylidae	Pristurus rupestris			NMW	19723		wholebody	ventral
NMW__Pristurus rupestris_00001.JPG	Sauria	Sphaerodactylidae	Pristurus rupestris	x		NMW
NMW_21057.1_Pseudocalotes kakhienensis_00002.JPG	Sauria	Agamidae	Pseudocalotes kakhienensis			NMW	21057.1		wholebody	dorsal
NMW_21057.1_Pseudocalotes kakhienensis_00003.JPG	Sauria	Agamidae	Pseudocalotes kakhienensis			NMW	21057.1		wholebody	ventral
NMW_21057.2_Pseudocalotes kakhienensis_00004.JPG	Sauria	Agamidae	Pseudocalotes kakhienensis			NMW	21057.2		wholebody	dorsal
NMW_21057.2_Pseudocalotes kakhienensis_00005.JPG	Sauria	Agamidae	Pseudocalotes kakhienensis			NMW	21057.2		wholebody	ventral
NMW_21057.2_Pseudocalotes kakhienensis_00006.JPG	Sauria	Agamidae	Pseudocalotes kakhienensis			NMW	21057.2		head	ventral
NMW_21057.2_Pseudocalotes kakhienensis_00007.JPG	Sauria	Agamidae	Pseudocalotes kakhienensis			NMW	21057.2		hindlimb cloaca tail foot trunk	ventral
NMW_21057.2_Pseudocalotes kakhienensis_00008.JPG	Sauria	Agamidae	Pseudocalotes kakhienensis			NMW	21057.2		head	dorsal
NMW_21057.2_Pseudocalotes kakhienensis_00009.JPG	Sauria	Agamidae	Pseudocalotes kakhienensis			NMW	21057.2		trunk forelimb hindlimb	dorsal
NMW_21057.2_Pseudocalotes kakhienensis_00010.JPG	Sauria	Agamidae	Pseudocalotes kakhienensis			NMW	21057.2		trunk forelimb foot	right lateral
NMW_21057.2_Pseudocalotes kakhienensis_00011.JPG	Sauria	Agamidae	Pseudocalotes kakhienensis			NMW	21057.2		head	right lateral
NMW_21057.2_Pseudocalotes kakhienensis_00012.JPG	Sauria	Agamidae	Pseudocalotes kakhienensis			NMW	21057.2		trunk hindlimb tail foot	dorsal
NMW_21057.2_Pseudocalotes kakhienensis_00013.JPG	Sauria	Agamidae	Pseudocalotes kakhienensis			NMW	21057.2		head trunk forelimb	dorsal
NMW_21057.2_Pseudocalotes kakhienensis_00014.JPG	Sauria	Agamidae	Pseudocalotes kakhienensis			NMW	21057.2		trunk forelimb hindlimb	dorsal
NMW_21057.2_Pseudocalotes kakhienensis_00015.JPG	Sauria	Agamidae	Pseudocalotes kakhienensis			NMW	21057.2		head trunk forelimb foot	left lateral
NMW_21057.2_Pseudocalotes kakhienensis_00016.JPG	Sauria	Agamidae	Pseudocalotes kakhienensis			NMW	21057.2		head trunk forelimb	left lateral
NMW__Pseudocalotes kakhienensis_00001.JPG	Sauria	Agamidae	Pseudocalotes kakhienensis	x		NMW
NMW_32318.1_Pseudoceramodactylus khobarensis_00015.JPG	Sauria	Gekkonidae	Pseudoceramodactylus khobarensis	x		NMW	32318.1
NMW_32318.1_Pseudoceramodactylus khobarensis_00016.JPG	Sauria	Gekkonidae	Pseudoceramodactylus khobarensis			NMW	32318.1		head trunk forelimb	ventral
NMW_32318.1_Pseudoceramodactylus khobarensis_00017.JPG	Sauria	Gekkonidae	Pseudoceramodactylus khobarensis			NMW	32318.1		foot	ventral
NMW_32318.1_Pseudoceramodactylus khobarensis_00018.JPG	Sauria	Gekkonidae	Pseudoceramodactylus khobarensis			NMW	32318.1		foot	dorsal
NMW_32318.1_Pseudoceramodactylus khobarensis_00019.JPG	Sauria	Gekkonidae	Pseudoceramodactylus khobarensis			NMW	32318.1		foot	dorsal
NMW_32318.1_Pseudoceramodactylus khobarensis_00020.JPG	Sauria	Gekkonidae	Pseudoceramodactylus khobarensis			NMW	32318.1		foot	dorsal
NMW_32318.1_Pseudoceramodactylus khobarensis_00021.JPG	Sauria	Gekkonidae	Pseudoceramodactylus khobarensis			NMW	32318.1		head trunk	right lateral
NMW_32318.1_Pseudoceramodactylus khobarensis_00028.JPG	Sauria	Gekkonidae	Pseudoceramodactylus khobarensis	x		NMW	32318.1
NMW_32318.1_Pseudoceramodactylus khobarensis_00029.JPG	Sauria	Gekkonidae	Pseudoceramodactylus khobarensis			NMW	32318.1		hindlimb cloaca trunk forelimb foot tail	ventral
NMW_32318.1_Pseudoceramodactylus khobarensis_00030.JPG	Sauria	Gekkonidae	Pseudoceramodactylus khobarensis			NMW	32318.1		hindlimb cloaca tail foot trunk	ventral
NMW_32318.3_Pseudoceramodactylus khobarensis_00022.JPG	Sauria	Gekkonidae	Pseudoceramodactylus khobarensis	x		NMW	32318.3
NMW_32318.3_Pseudoceramodactylus khobarensis_00023.JPG	Sauria	Gekkonidae	Pseudoceramodactylus khobarensis			NMW	32318.3		head	left lateral
NMW_32318.3_Pseudoceramodactylus khobarensis_00024.JPG	Sauria	Gekkonidae	Pseudoceramodactylus khobarensis			NMW	32318.3		tail hindlimb foot	dorsal
NMW_32318.3_Pseudoceramodactylus khobarensis_00025.JPG	Sauria	Gekkonidae	Pseudoceramodactylus khobarensis			NMW	32318.3		tail hindlimb foot	dorsal
NMW_32318.3_Pseudoceramodactylus khobarensis_00026.JPG	Sauria	Gekkonidae	Pseudoceramodactylus khobarensis			NMW	32318.3		cloaca hindlimb foot tail trunk	ventral
NMW_32318.3_Pseudoceramodactylus khobarensis_00027.JPG	Sauria	Gekkonidae	Pseudoceramodactylus khobarensis			NMW	32318.3		trunk forelimb hindlimb foot cloaca tail	ventral
NMW_32318.4_Pseudoceramodactylus khobarensis_00002.JPG	Sauria	Gekkonidae	Pseudoceramodactylus khobarensis	x		NMW	32318.4
NMW_32318.4_Pseudoceramodactylus khobarensis_00003.JPG	Sauria	Gekkonidae	Pseudoceramodactylus khobarensis			NMW	32318.4		head	ventral
NMW_32318.4_Pseudoceramodactylus khobarensis_00004.JPG	Sauria	Gekkonidae	Pseudoceramodactylus khobarensis			NMW	32318.4		head	ventral
NMW_32318.4_Pseudoceramodactylus khobarensis_00005.JPG	Sauria	Gekkonidae	Pseudoceramodactylus khobarensis			NMW	32318.4		foot	dorsal
NMW_32318.4_Pseudoceramodactylus khobarensis_00006.JPG	Sauria	Gekkonidae	Pseudoceramodactylus khobarensis			NMW	32318.4		foot	ventral
NMW_32318.4_Pseudoceramodactylus khobarensis_00007.JPG	Sauria	Gekkonidae	Pseudoceramodactylus khobarensis			NMW	32318.4		foot	ventral
NMW_32318.4_Pseudoceramodactylus khobarensis_00008.JPG	Sauria	Gekkonidae	Pseudoceramodactylus khobarensis			NMW	32318.4		head	dorsal
NMW_32318.4_Pseudoceramodactylus khobarensis_00009.JPG	Sauria	Gekkonidae	Pseudoceramodactylus khobarensis			NMW	32318.4		head	left lateral
NMW_32318.5_Pseudoceramodactylus khobarensis_00010.JPG	Sauria	Gekkonidae	Pseudoceramodactylus khobarensis	x		NMW	32318.5
NMW_32318.5_Pseudoceramodactylus khobarensis_00011.JPG	Sauria	Gekkonidae	Pseudoceramodactylus khobarensis			NMW	32318.5		trunk forelimb hindlimb	dorsal
NMW_32318.5_Pseudoceramodactylus khobarensis_00012.JPG	Sauria	Gekkonidae	Pseudoceramodactylus khobarensis			NMW	32318.5		forelimb foot trunk head	ventral
NMW_32318.5_Pseudoceramodactylus khobarensis_00013.JPG	Sauria	Gekkonidae	Pseudoceramodactylus khobarensis			NMW	32318.5		head trunk forelimb foot	ventral
NMW_32318.5_Pseudoceramodactylus khobarensis_00014.JPG	Sauria	Gekkonidae	Pseudoceramodactylus khobarensis			NMW	32318.5		head	left lateral
NMW__Pseudoceramodactylus khobarensis_00001.JPG	Sauria	Gekkonidae	Pseudoceramodactylus khobarensis	x		NMW
NMW_23341_Pseudotrapelus neumanni_00002.JPG	Sauria	Agamidae	Pseudotrapelus neumanni			NMW	23341		wholebody	dorsal
NMW_23341_Pseudotrapelus neumanni_00003.JPG	Sauria	Agamidae	Pseudotrapelus neumanni			NMW	23341		wholebody	ventral
NMW_23341_Pseudotrapelus neumanni_00004.JPG	Sauria	Agamidae	Pseudotrapelus neumanni			NMW	23341		wholebody	ventral
NMW_23341_Pseudotrapelus neumanni_00005.JPG	Sauria	Agamidae	Pseudotrapelus neumanni			NMW	23341		head	left lateral
NMW_23341_Pseudotrapelus neumanni_00006.JPG	Sauria	Agamidae	Pseudotrapelus neumanni			NMW	23341		head	left lateral
NMW_23341_Pseudotrapelus neumanni_00007.JPG	Sauria	Agamidae	Pseudotrapelus neumanni			NMW	23341		head	left lateral
NMW_23341_Pseudotrapelus neumanni_00008.JPG	Sauria	Agamidae	Pseudotrapelus neumanni			NMW	23341		head	dorsal
NMW_23341_Pseudotrapelus neumanni_00009.JPG	Sauria	Agamidae	Pseudotrapelus neumanni			NMW	23341		head	dorsal
NMW_23341_Pseudotrapelus neumanni_00010.JPG	Sauria	Agamidae	Pseudotrapelus neumanni			NMW	23341		trunk forelimb hindlimb foot	dorsal
NMW_23341_Pseudotrapelus neumanni_00011.JPG	Sauria	Agamidae	Pseudotrapelus neumanni			NMW	23341		trunk hindlimb foot tail	dorsal
NMW__Pseudotrapelus neumanni_00001.JPG	Sauria	Agamidae	Pseudotrapelus neumanni	x		NMW
NMW_16000.3_Rhampholeon boulengeri_00002.JPG	Sauria	Chamaeleonidae	Rhampholeon boulengeri			NMW	16000.3		wholebody	left lateral
NMW_16000.3_Rhampholeon boulengeri_00003.JPG	Sauria	Chamaeleonidae	Rhampholeon boulengeri			NMW	16000.3		wholebody	right lateral
NMW_16000.3_Rhampholeon boulengeri_00004.JPG	Sauria	Chamaeleonidae	Rhampholeon boulengeri			NMW	16000.3		wholebody	right lateral
NMW_16000.3_Rhampholeon boulengeri_00005.JPG	Sauria	Chamaeleonidae	Rhampholeon boulengeri			NMW	16000.3		head trunk forelimb foot	right lateral
NMW_16000.3_Rhampholeon boulengeri_00006.JPG	Sauria	Chamaeleonidae	Rhampholeon boulengeri			NMW	16000.3		head trunk forelimb foot	right lateral
NMW_16000.3_Rhampholeon boulengeri_00007.JPG	Sauria	Chamaeleonidae	Rhampholeon boulengeri			NMW	16000.3		hindlimb foot tail	right lateral
NMW_16000.3_Rhampholeon boulengeri_00008.JPG	Sauria	Chamaeleonidae	Rhampholeon boulengeri			NMW	16000.3		head	dorsal
NMW_16000.3_Rhampholeon boulengeri_00009.JPG	Sauria	Chamaeleonidae	Rhampholeon boulengeri			NMW	16000.3		head	dorsal
NMW_16000.3_Rhampholeon boulengeri_00010.JPG	Sauria	Chamaeleonidae	Rhampholeon boulengeri			NMW	16000.3		trunk	right lateral
NMW__Rhampholeon boulengeri_00001.JPG	Sauria	Chamaeleonidae	Rhampholeon boulengeri	x		NMW
NMW_13759.1_Stenocercus aculeatus_00002.JPG	Sauria	Tropiduridae	Stenocercus aculeatus			NMW	13759.1		wholebody	dorsal
NMW_13759.1_Stenocercus aculeatus_00003.JPG	Sauria	Tropiduridae	Stenocercus aculeatus			NMW	13759.1		wholebody	ventral
NMW_13759.1_Stenocercus aculeatus_00004.JPG	Sauria	Tropiduridae	Stenocercus aculeatus			NMW	13759.1		head trunk forelimb foot	ventral
NMW_13759.1_Stenocercus aculeatus_00005.JPG	Sauria	Tropiduridae	Stenocercus aculeatus			NMW	13759.1		trunk forelimb hindlimb foot cloaca	ventral
NMW_13759.1_Stenocercus aculeatus_00006.JPG	Sauria	Tropiduridae	Stenocercus aculeatus			NMW	13759.1		hindlimb foot cloaca tail	ventral
NMW_13759.1_Stenocercus aculeatus_00007.JPG	Sauria	Tropiduridae	Stenocercus aculeatus			NMW	13759.1		trunk tail hindlimb foot	dorsal
NMW_13759.1_Stenocercus aculeatus_00008.JPG	Sauria	Tropiduridae	Stenocercus aculeatus			NMW	13759.1		trunk tail hindlimb foot	dorsal
NMW_13759.1_Stenocercus aculeatus_00009.JPG	Sauria	Tropiduridae	Stenocercus aculeatus			NMW	13759.1		tail hindlimb foot trunk	dorsal
NMW_13759.1_Stenocercus aculeatus_00010.JPG	Sauria	Tropiduridae	Stenocercus aculeatus			NMW	13759.1		trunk hindlimb forelimb foot	dorsal
NMW_13759.1_Stenocercus aculeatus_00011.JPG	Sauria	Tropiduridae	Stenocercus aculeatus			NMW	13759.1		head	dorsal
NMW_13759.1_Stenocercus aculeatus_00012.JPG	Sauria	Tropiduridae	Stenocercus aculeatus			NMW	13759.1		head forelimb foot trunk	right lateral
NMW_13759.1_Stenocercus aculeatus_00013.JPG	Sauria	Tropiduridae	Stenocercus aculeatus			NMW	13759.1		head trunk forelimb foot	left lateral
NMW_13759.1_Stenocercus aculeatus_00014.JPG	Sauria	Tropiduridae	Stenocercus aculeatus			NMW	13759.1		head trunk forelimb foot	left lateral
NMW__Stenocercus aculeatus_00001.JPG	Sauria	Tropiduridae	Stenocercus aculeatus	x		NMW
NMW_13576.3_Stenocercus boettgeri_00002.JPG	Sauria	Tropiduridae	Stenocercus boettgeri			NMW	13576.3		wholebody	ventral
NMW_13576.3_Stenocercus boettgeri_00003.JPG	Sauria	Tropiduridae	Stenocercus boettgeri			NMW	13576.3		wholebody	dorsal
NMW_13576.3_Stenocercus boettgeri_00004.JPG	Sauria	Tropiduridae	Stenocercus boettgeri			NMW	13576.3		head trunk	dorsal
NMW_13576.3_Stenocercus boettgeri_00005.JPG	Sauria	Tropiduridae	Stenocercus boettgeri			NMW	13576.3		head trunk	dorsal
NMW_13576.3_Stenocercus boettgeri_00006.JPG	Sauria	Tropiduridae	Stenocercus boettgeri			NMW	13576.3		head	right lateral
NMW_13576.3_Stenocercus boettgeri_00007.JPG	Sauria	Tropiduridae	Stenocercus boettgeri			NMW	13576.3		head	right lateral
NMW_13576.3_Stenocercus boettgeri_00008.JPG	Sauria	Tropiduridae	Stenocercus boettgeri			NMW	13576.3		head trunk forelimb foot	ventral
NMW_13576.3_Stenocercus boettgeri_00009.JPG	Sauria	Tropiduridae	Stenocercus boettgeri			NMW	13576.3		trunk hindlimb cloaca foot forelimb	ventral
NMW_13576.3_Stenocercus boettgeri_00010.JPG	Sauria	Tropiduridae	Stenocercus boettgeri			NMW	13576.3		cloaca hindlimb tail trunk	ventral
NMW_13576.3_Stenocercus boettgeri_00011.JPG	Sauria	Tropiduridae	Stenocercus boettgeri			NMW	13576.3		trunk foot hindlimb tail	dorsal
NMW_13576.3_Stenocercus boettgeri_00012.JPG	Sauria	Tropiduridae	Stenocercus boettgeri			NMW	13576.3		hindlimb foot tail trunk	dorsal
NMW__Stenocercus boettgeri_00001.JPG	Sauria	Tropiduridae	Stenocercus boettgeri	x		NMW
NMW_13566.2_Stenocercus simonsii_00002.JPG	Sauria	Tropiduridae	Stenocercus simonsii			NMW	13566.2		wholebody	ventral
NMW_13566.2_Stenocercus simonsii_00003.JPG	Sauria	Tropiduridae	Stenocercus simonsii			NMW	13566.2		wholebody	dorsal
NMW_13566.2_Stenocercus simonsii_00004.JPG	Sauria	Tropiduridae	Stenocercus simonsii			NMW	13566.2		head trunk	dorsal
NMW_13566.2_Stenocercus simonsii_00005.JPG	Sauria	Tropiduridae	Stenocercus simonsii			NMW	13566.2		head trunk	dorsal
NMW_13566.2_Stenocercus simonsii_00006.JPG	Sauria	Tropiduridae	Stenocercus simonsii			NMW	13566.2		trunk forelimb hindlimb foot tail	dorsal
NMW_13566.2_Stenocercus simonsii_00007.JPG	Sauria	Tropiduridae	Stenocercus simonsii			NMW	13566.2		trunk hindlimb foot tail	dorsal
NMW_13566.2_Stenocercus simonsii_00008.JPG	Sauria	Tropiduridae	Stenocercus simonsii			NMW	13566.2		trunk hindlimb foot tail cloaca	ventral
NMW_13566.2_Stenocercus simonsii_00009.JPG	Sauria	Tropiduridae	Stenocercus simonsii			NMW	13566.2		head trunk forelimb foot	ventral
NMW_13566.2_Stenocercus simonsii_00010.JPG	Sauria	Tropiduridae	Stenocercus simonsii			NMW	13566.2		head trunk	right lateral
NMW_13566.2_Stenocercus simonsii_00011.JPG	Sauria	Tropiduridae	Stenocercus simonsii			NMW	13566.2		head trunk	right lateral
NMW__Stenocercus simonsii_00001.JPG	Sauria	Tropiduridae	Stenocercus simonsii	x		NMW
NMW_17374.1_Tenuidactylus caspius_00002.JPG	Sauria	Gekkonidae	Tenuidactylus caspius			NMW	17374.1		wholebody	ventral
NMW_17374.1_Tenuidactylus caspius_00003.JPG	Sauria	Gekkonidae	Tenuidactylus caspius			NMW	17374.1		wholebody	dorsal
NMW_17374.1_Tenuidactylus caspius_00004.JPG	Sauria	Gekkonidae	Tenuidactylus caspius			NMW	17374.1		head	ventral
NMW_17374.1_Tenuidactylus caspius_00005.JPG	Sauria	Gekkonidae	Tenuidactylus caspius			NMW	17374.1		cloaca hindlimb foot tail	ventral
NMW_17374.1_Tenuidactylus caspius_00006.JPG	Sauria	Gekkonidae	Tenuidactylus caspius			NMW	17374.1		cloaca hindlimb foot	ventral
NMW_17374.1_Tenuidactylus caspius_00007.JPG	Sauria	Gekkonidae	Tenuidactylus caspius			NMW	17374.1		hindlimb cloaca foot	ventral
NMW_17374.1_Tenuidactylus caspius_00008.JPG	Sauria	Gekkonidae	Tenuidactylus caspius			NMW	17374.1		trunk forelimb foot	dorsal
NMW_17374.1_Tenuidactylus caspius_00009.JPG	Sauria	Gekkonidae	Tenuidactylus caspius			NMW	17374.1		head	dorsal
NMW_17374.1_Tenuidactylus caspius_00010.JPG	Sauria	Gekkonidae	Tenuidactylus caspius			NMW	17374.1		head	right lateral
NMW_17374.1_Tenuidactylus caspius_00011.JPG	Sauria	Gekkonidae	Tenuidactylus caspius			NMW	17374.1		head	right lateral
NMW_17374.5_Tenuidactylus caspius_00012.JPG	Sauria	Gekkonidae	Tenuidactylus caspius	x		NMW	17374.5
NMW_17374.5_Tenuidactylus caspius_00013.JPG	Sauria	Gekkonidae	Tenuidactylus caspius			NMW	17374.5		wholebody	dorsal
NMW_17374.5_Tenuidactylus caspius_00014.JPG	Sauria	Gekkonidae	Tenuidactylus caspius			NMW	17374.5		wholebody	ventral
NMW_17374.5_Tenuidactylus caspius_00015.JPG	Sauria	Gekkonidae	Tenuidactylus caspius			NMW	17374.5		head	ventral
NMW_17374.5_Tenuidactylus caspius_00016.JPG	Sauria	Gekkonidae	Tenuidactylus caspius			NMW	17374.5		hindlimb cloaca tail foot	ventral
NMW_17374.5_Tenuidactylus caspius_00017.JPG	Sauria	Gekkonidae	Tenuidactylus caspius			NMW	17374.5		tail hindlimb cloaca foot	ventral
NMW_17374.5_Tenuidactylus caspius_00018.JPG	Sauria	Gekkonidae	Tenuidactylus caspius			NMW	17374.5		tail hindlimb cloaca foot	ventral
NMW_17374.5_Tenuidactylus caspius_00019.JPG	Sauria	Gekkonidae	Tenuidactylus caspius			NMW	17374.5		foot tail	ventral
NMW_17374.5_Tenuidactylus caspius_00020.JPG	Sauria	Gekkonidae	Tenuidactylus caspius			NMW	17374.5		foot tail	ventral
NMW_17374.5_Tenuidactylus caspius_00021.JPG	Sauria	Gekkonidae	Tenuidactylus caspius			NMW	17374.5		hindlimb foot tail	dorsal
NMW_17374.5_Tenuidactylus caspius_00022.JPG	Sauria	Gekkonidae	Tenuidactylus caspius			NMW	17374.5		tail	dorsal
NMW_17374.5_Tenuidactylus caspius_00023.JPG	Sauria	Gekkonidae	Tenuidactylus caspius			NMW	17374.5		head	dorsal
NMW_17374.5_Tenuidactylus caspius_00024.JPG	Sauria	Gekkonidae	Tenuidactylus caspius			NMW	17374.5		head trunk forelimb	dorsal
NMW_17374.5_Tenuidactylus caspius_00025.JPG	Sauria	Gekkonidae	Tenuidactylus caspius			NMW	17374.5		head	right lateral
NMW_17374.5_Tenuidactylus caspius_00026.JPG	Sauria	Gekkonidae	Tenuidactylus caspius			NMW	17374.5		head	right lateral
NMW_17374.5_Tenuidactylus caspius_00027.JPG	Sauria	Gekkonidae	Tenuidactylus caspius			NMW	17374.5		hindlimb foot trunk	dorsal
NMW_17374.5_Tenuidactylus caspius_00028.JPG	Sauria	Gekkonidae	Tenuidactylus caspius			NMW	17374.5		hindlimb foot	dorsal
NMW_17374.5_Tenuidactylus caspius_00029.JPG	Sauria	Gekkonidae	Tenuidactylus caspius			NMW	17374.5		trunk forelimb hindlimb	dorsal
NMW__Tenuidactylus caspius_00001.JPG	Sauria	Gekkonidae	Tenuidactylus caspius	x		NMW
NMW_16619.4_Microlophus arenarius_00002.JPG	Sauria	Tropiduridae	Microlophus arenarius			NMW	16619.4		wholebody	ventral
NMW_16619.4_Microlophus arenarius_00003.JPG	Sauria	Tropiduridae	Microlophus arenarius			NMW	16619.4		wholebody	dorsal
NMW_16619.4_Microlophus arenarius_00004.JPG	Sauria	Tropiduridae	Microlophus arenarius			NMW	16619.4		head	dorsal
NMW_16619.4_Microlophus arenarius_00005.JPG	Sauria	Tropiduridae	Microlophus arenarius			NMW	16619.4		head	dorsal
NMW_16619.4_Microlophus arenarius_00006.JPG	Sauria	Tropiduridae	Microlophus arenarius			NMW	16619.4		trunk forelimb hindlimb	dorsal
NMW_16619.4_Microlophus arenarius_00007.JPG	Sauria	Tropiduridae	Microlophus arenarius			NMW	16619.4		hindlimb trunk foot tail	dorsal
NMW_16619.4_Microlophus arenarius_00008.JPG	Sauria	Tropiduridae	Microlophus arenarius			NMW	16619.4		cloaca hindlimb tail foot trunk forelimb	ventral
NMW_16619.4_Microlophus arenarius_00009.JPG	Sauria	Tropiduridae	Microlophus arenarius			NMW	16619.4		cloaca hindlimb tail foot	ventral
NMW_16619.4_Microlophus arenarius_00010.JPG	Sauria	Tropiduridae	Microlophus arenarius			NMW	16619.4		trunk forelimb foot head cloaca hindlimb tail	ventral
NMW_16619.4_Microlophus arenarius_00011.JPG	Sauria	Tropiduridae	Microlophus arenarius			NMW	16619.4		head	left lateral
NMW_16619.4_Microlophus arenarius_00012.JPG	Sauria	Tropiduridae	Microlophus arenarius			NMW	16619.4		head	left lateral
NMW__Microlophus arenarius_00001.JPG	Sauria	Tropiduridae	Microlophus arenarius	x		NMW
NMW_36626_Microgecko latifi_00002.JPG	Sauria	Gekkonidae	Microgecko latifi			NMW	36626		wholebody	dorsal
NMW_36626_Microgecko latifi_00003.JPG	Sauria	Gekkonidae	Microgecko latifi			NMW	36626		wholebody	dorsal
NMW_36626_Microgecko latifi_00004.JPG	Sauria	Gekkonidae	Microgecko latifi			NMW	36626		wholebody	dorsal
NMW_36626_Microgecko latifi_00005.JPG	Sauria	Gekkonidae	Microgecko latifi			NMW	36626		head trunk forelimb foot	ventral
NMW_36626_Microgecko latifi_00006.JPG	Sauria	Gekkonidae	Microgecko latifi			NMW	36626		foot	ventral
NMW_36626_Microgecko latifi_00007.JPG	Sauria	Gekkonidae	Microgecko latifi			NMW	36626		foot	ventral
NMW_36626_Microgecko latifi_00008.JPG	Sauria	Gekkonidae	Microgecko latifi			NMW	36626		foot	ventral
NMW_36626_Microgecko latifi_00009.JPG	Sauria	Gekkonidae	Microgecko latifi			NMW	36626		head trunk forelimb foot	right lateral
NMW_36626_Microgecko latifi_00010.JPG	Sauria	Gekkonidae	Microgecko latifi			NMW	36626		head trunk forelimb foot	right lateral
NMW__Microgecko latifi_00001.JPG	Sauria	Gekkonidae	Microgecko latifi	x		NMW
NMW_36629.2_Microgecko helenae_00002.JPG	Sauria	Gekkonidae	Microgecko helenae	x		NMW	36629.2
NMW_36629.2_Microgecko helenae_00003.JPG	Sauria	Gekkonidae	Microgecko helenae			NMW	36629.2		head trunk forelimb foot	ventral
NMW_36629.2_Microgecko helenae_00004.JPG	Sauria	Gekkonidae	Microgecko helenae			NMW	36629.2		head trunk forelimb foot cloaca hindlimb	ventral
NMW__Microgecko helenae_00001.JPG	Sauria	Gekkonidae	Microgecko helenae	x		NMW
NMW_36627.1_Microgecko persicus_00001.JPG	Sauria	Gekkonidae	Microgecko persicus	x		NMW	36627.1
NMW_36627.1_Microgecko persicus_00002.JPG	Sauria	Gekkonidae	Microgecko persicus			NMW	36627.1		wholebody	ventral
NMW_36627.1_Microgecko persicus_00003.JPG	Sauria	Gekkonidae	Microgecko persicus			NMW	36627.1		wholebody	dorsal
NMW_36627.1_Microgecko persicus_00004.JPG	Sauria	Gekkonidae	Microgecko persicus	x		NMW	36627.1
NMW_36627.1_Microgecko persicus_00005.JPG	Sauria	Gekkonidae	Microgecko persicus			NMW	36627.1		wholebody	ventral
NMW_36627.1_Microgecko persicus_00006.JPG	Sauria	Gekkonidae	Microgecko persicus			NMW	36627.1		foot	dorsal
NMW_36627.1_Microgecko persicus_00007.JPG	Sauria	Gekkonidae	Microgecko persicus			NMW	36627.1		foot	dorsal
NMW_36627.1_Microgecko persicus_00008.JPG	Sauria	Gekkonidae	Microgecko persicus			NMW	36627.1		head trunk forelimb foot	right lateral
NMW_36627.1_Microgecko persicus_00009.JPG	Sauria	Gekkonidae	Microgecko persicus			NMW	36627.1		head trunk forelimb	right lateral
NMW_17566_Urocotyledon inexpectata_00001.JPG	Sauria	Gekkonidae	Urocotyledon inexpectata	x		NMW	17566
NMW_17566_Urocotyledon inexpectata_00002.JPG	Sauria	Gekkonidae	Urocotyledon inexpectata			NMW	17566		wholebody	dorsal
NMW_17566_Urocotyledon inexpectata_00003.JPG	Sauria	Gekkonidae	Urocotyledon inexpectata			NMW	17566		wholebody	ventral
NMW_17566_Urocotyledon inexpectata_00004.JPG	Sauria	Gekkonidae	Urocotyledon inexpectata			NMW	17566		wholebody	ventral
NMW_17566_Urocotyledon inexpectata_00005.JPG	Sauria	Gekkonidae	Urocotyledon inexpectata			NMW	17566		wholebody	left lateral
NMW_17566_Urocotyledon inexpectata_00006.JPG	Sauria	Gekkonidae	Urocotyledon inexpectata			NMW	17566		wholebody	dorsal
NMW_17566_Urocotyledon inexpectata_00007.JPG	Sauria	Gekkonidae	Urocotyledon inexpectata			NMW	17566		wholebody	ventral
NMW_17566_Urocotyledon inexpectata_00008.JPG	Sauria	Gekkonidae	Urocotyledon inexpectata			NMW	17566		foot hindlimb	ventral
NMW_8224.3_Uromastyx alfredschmidti_00001.JPG	Sauria	Agamidae	Uromastyx alfredschmidti	x		NMW	8224.3
NMW_8224.3_Uromastyx alfredschmidti_00002.JPG	Sauria	Agamidae	Uromastyx alfredschmidti			NMW	8224.3		head trunk forelimb foot cloaca hindlimb	ventral
NMW_8224.3_Uromastyx alfredschmidti_00003.JPG	Sauria	Agamidae	Uromastyx alfredschmidti			NMW	8224.3		head trunk forelimb foot cloaca	ventral
NMW_8224.3_Uromastyx alfredschmidti_00004.JPG	Sauria	Agamidae	Uromastyx alfredschmidti			NMW	8224.3		hindlimb cloaca tail foot trunk	ventral
NMW_8224.3_Uromastyx alfredschmidti_00005.JPG	Sauria	Agamidae	Uromastyx alfredschmidti			NMW	8224.3		head trunk forelimb foot	dorsal
NMW_8224.3_Uromastyx alfredschmidti_00006.JPG	Sauria	Agamidae	Uromastyx alfredschmidti			NMW	8224.3		hindlimb foot trunk tail	dorsal
NMW_8224.3_Uromastyx alfredschmidti_00007.JPG	Sauria	Agamidae	Uromastyx alfredschmidti			NMW	8224.3		head	dorsal
NMW_8224.3_Uromastyx alfredschmidti_00008.JPG	Sauria	Agamidae	Uromastyx alfredschmidti			NMW	8224.3		head	left lateral
NMW_40239_Uromastyx yemenensis_00001.JPG	Sauria	Agamidae	Uromastyx yemenensis	x		NMW	40239
NMW_40239_Uromastyx yemenensis_00002.JPG	Sauria	Agamidae	Uromastyx yemenensis			NMW	40239		trunk hindlimb foot cloaca tail	ventral
NMW_40239_Uromastyx yemenensis_00003.JPG	Sauria	Agamidae	Uromastyx yemenensis			NMW	40239		head trunk forelimb foot	ventral
NMW_40239_Uromastyx yemenensis_00004.JPG	Sauria	Agamidae	Uromastyx yemenensis			NMW	40239		trunk hindlimb foot tail cloaca	ventral
NMW_40239_Uromastyx yemenensis_00005.JPG	Sauria	Agamidae	Uromastyx yemenensis			NMW	40239		hindlimb foot tail	ventral
NMW_40239_Uromastyx yemenensis_00006.JPG	Sauria	Agamidae	Uromastyx yemenensis			NMW	40239		tail hindlimb foot	dorsal
NMW_40239_Uromastyx yemenensis_00007.JPG	Sauria	Agamidae	Uromastyx yemenensis			NMW	40239		hindlimb foot tail	dorsal
NMW_40239_Uromastyx yemenensis_00008.JPG	Sauria	Agamidae	Uromastyx yemenensis			NMW	40239		head trunk forelimb hindlimb foot	dorsal
NMW_40239_Uromastyx yemenensis_00009.JPG	Sauria	Agamidae	Uromastyx yemenensis			NMW	40239		head	dorsal
NMW_40239_Uromastyx yemenensis_00010.JPG	Sauria	Agamidae	Uromastyx yemenensis			NMW	40239		head	dorsal
NMW_40239_Uromastyx yemenensis_00011.JPG	Sauria	Agamidae	Uromastyx yemenensis			NMW	40239		head trunk	ventral
NMW_40239_Uromastyx yemenensis_00012.JPG	Sauria	Agamidae	Uromastyx yemenensis			NMW	40239		head trunk forelimb foot	left lateral
NMW_14032.2_Urosaurus bicarinatus_00001.JPG	Sauria	Phrynosomatidae	Urosaurus bicarinatus	x		NMW	14032.2
NMW_14032.2_Urosaurus bicarinatus_00002.JPG	Sauria	Phrynosomatidae	Urosaurus bicarinatus			NMW	14032.2		wholebody	dorsal
NMW_14032.2_Urosaurus bicarinatus_00003.JPG	Sauria	Phrynosomatidae	Urosaurus bicarinatus			NMW	14032.2		wholebody	dorsal
NMW_14032.2_Urosaurus bicarinatus_00004.JPG	Sauria	Phrynosomatidae	Urosaurus bicarinatus			NMW	14032.2		wholebody	ventral
NMW_14032.2_Urosaurus bicarinatus_00005.JPG	Sauria	Phrynosomatidae	Urosaurus bicarinatus			NMW	14032.2		wholebody	ventral
NMW_14032.2_Urosaurus bicarinatus_00006.JPG	Sauria	Phrynosomatidae	Urosaurus bicarinatus			NMW	14032.2		head trunk forelimb foot hindlimb cloaca	ventral
NMW_14032.2_Urosaurus bicarinatus_00007.JPG	Sauria	Phrynosomatidae	Urosaurus bicarinatus			NMW	14032.2		trunk hindlimb foot tail cloaca	ventral
NMW_14032.2_Urosaurus bicarinatus_00008.JPG	Sauria	Phrynosomatidae	Urosaurus bicarinatus	x		NMW	14032.2
NMW_14032.2_Urosaurus bicarinatus_00009.JPG	Sauria	Phrynosomatidae	Urosaurus bicarinatus			NMW	14032.2		head trunk forelimb hindlimb	dorsal
NMW_14032.2_Urosaurus bicarinatus_00010.JPG	Sauria	Phrynosomatidae	Urosaurus bicarinatus			NMW	14032.2		head	dorsal
NMW_14032.2_Urosaurus bicarinatus_00011.JPG	Sauria	Phrynosomatidae	Urosaurus bicarinatus			NMW	14032.2		head trunk forelimb foot	right lateral
NMW_14032.2_Urosaurus bicarinatus_00012.JPG	Sauria	Phrynosomatidae	Urosaurus bicarinatus			NMW	14032.2		head	right lateral
NMW_14032.2_Urosaurus bicarinatus_00013.JPG	Sauria	Phrynosomatidae	Urosaurus bicarinatus			NMW	14032.2		head	right lateral
NMW_14032.2_Urosaurus bicarinatus_00014.JPG	Sauria	Phrynosomatidae	Urosaurus bicarinatus			NMW	14032.2		head	right lateral
QM_J31929_Acritoscincus duperreyi_00001.JPG	Sauria	Scincidae	Acritoscincus duperreyi	x		QM	J31929
QM_J31929_Acritoscincus duperreyi_00002.JPG	Sauria	Scincidae	Acritoscincus duperreyi			QM	J31929		head trunk forelimb hindlimb foot	dorsal
QM_J31929_Acritoscincus duperreyi_00003.JPG	Sauria	Scincidae	Acritoscincus duperreyi			QM	J31929		trunk hindlimb foot tail cloaca	ventral
QM_J31929_Acritoscincus duperreyi_00004.JPG	Sauria	Scincidae	Acritoscincus duperreyi			QM	J31929		trunk hindlimb foot cloaca tail	ventral
QM_J31929_Acritoscincus duperreyi_00005.JPG	Sauria	Scincidae	Acritoscincus duperreyi			QM	J31929		trunk hindlimb foot cloaca tail	ventral
QM_J31929_Acritoscincus duperreyi_00006.JPG	Sauria	Scincidae	Acritoscincus duperreyi			QM	J31929		head trunk forelimb hindlimb foot cloaca	ventral
QM_J31929_Acritoscincus duperreyi_00007.JPG	Sauria	Scincidae	Acritoscincus duperreyi			QM	J31929		head trunk forelimb foot	ventral
QM_J31929_Acritoscincus duperreyi_00008.JPG	Sauria	Scincidae	Acritoscincus duperreyi			QM	J31929		head trunk forelimb foot	ventral
QM_J31929_Acritoscincus duperreyi_00009.JPG	Sauria	Scincidae	Acritoscincus duperreyi			QM	J31929		head trunk forelimb foot	right lateral
QM_J31929_Acritoscincus duperreyi_00010.JPG	Sauria	Scincidae	Acritoscincus duperreyi			QM	J31929		head trunk forelimb foot	right lateral
QM_J31929_Acritoscincus duperreyi_00011.JPG	Sauria	Scincidae	Acritoscincus duperreyi			QM	J31929		head trunk forelimb foot	dorsal
QM_J31929_Acritoscincus duperreyi_00012.JPG	Sauria	Scincidae	Acritoscincus duperreyi			QM	J31929		head trunk forelimb foot	dorsal
QM_J86219_Amalosia jacovae_00004.JPG	Sauria	Diplodactylidae	Amalosia jacovae			QM	J86219		wholebody	ventral
QM_J86219_Amalosia jacovae_00005.JPG	Sauria	Diplodactylidae	Amalosia jacovae			QM	J86219		head trunk forelimb hindlimb foot cloaca	ventral
QM_J86219_Amalosia jacovae_00006.JPG	Sauria	Diplodactylidae	Amalosia jacovae			QM	J86219		head trunk forelimb hindlimb foot cloaca	ventral
QM_J86219_Amalosia jacovae_00007.JPG	Sauria	Diplodactylidae	Amalosia jacovae			QM	J86219		trunk hindlimb foot cloaca tail	ventral
QM_J86219_Amalosia jacovae_00008.JPG	Sauria	Diplodactylidae	Amalosia jacovae			QM	J86219		tail hindlimb cloaca foot trunk	ventral
QM_J86219_Amalosia jacovae_00009.JPG	Sauria	Diplodactylidae	Amalosia jacovae			QM	J86219		tail hindlimb foot cloaca trunk	ventral
QM_J86219_Amalosia jacovae_00010.JPG	Sauria	Diplodactylidae	Amalosia jacovae			QM	J86219		hindlimb foot cloaca tail	ventral
QM_J86219_Amalosia jacovae_00011.JPG	Sauria	Diplodactylidae	Amalosia jacovae			QM	J86219		trunk hindlimb forelimb foot cloaca	ventral
QM_J86219_Amalosia jacovae_00012.JPG	Sauria	Diplodactylidae	Amalosia jacovae			QM	J86219		trunk forelimb foot	ventral
QM_J86219_Amalosia jacovae_00013.JPG	Sauria	Diplodactylidae	Amalosia jacovae			QM	J86219		head	right lateral
QM_J86219_Amalosia jacovae_00014.JPG	Sauria	Diplodactylidae	Amalosia jacovae			QM	J86219		head	right lateral
QM_J86219_Amalosia jacovae_00015.JPG	Sauria	Diplodactylidae	Amalosia jacovae			QM	J86219		head	right lateral
QM_J86219_Amalosia jacovae_00016.JPG	Sauria	Diplodactylidae	Amalosia jacovae			QM	J86219		head trunk forelimb	right lateral
QM_J86219_Amalosia jacovae_00017.JPG	Sauria	Diplodactylidae	Amalosia jacovae			QM	J86219		head trunk	dorsal
QM_J96209_Amalosia jacovae_00001.JPG	Sauria	Diplodactylidae	Amalosia jacovae	x		QM	J96209
QM_J96209_Amalosia jacovae_00002.JPG	Sauria	Diplodactylidae	Amalosia jacovae			QM	J96209		wholebody	dorsal
QM_J96209_Amalosia jacovae_00003.JPG	Sauria	Diplodactylidae	Amalosia jacovae			QM	J96209		wholebody	dorsal
QM_J43972_Bavayia crassicollis_00001.JPG	Sauria	Diplodactylidae	Bavayia crassicollis	x		QM	J43972
QM_J43972_Bavayia crassicollis_00002.JPG	Sauria	Diplodactylidae	Bavayia crassicollis			QM	J43972		wholebody	dorsal
QM_J43972_Bavayia crassicollis_00003.JPG	Sauria	Diplodactylidae	Bavayia crassicollis			QM	J43972		trunk forelimb	dorsal
QM_J43972_Bavayia crassicollis_00004.JPG	Sauria	Diplodactylidae	Bavayia crassicollis			QM	J43972		foot forelimb hindlimb cloaca tail	ventral
QM_J43972_Bavayia crassicollis_00005.JPG	Sauria	Diplodactylidae	Bavayia crassicollis			QM	J43972		foot hindlimb forelimb	ventral
QM_J43972_Bavayia crassicollis_00006.JPG	Sauria	Diplodactylidae	Bavayia crassicollis			QM	J43972		trunk forelimb hindlimb foot cloaca	ventral
QM_J43972_Bavayia crassicollis_00007.JPG	Sauria	Diplodactylidae	Bavayia crassicollis			QM	J43972		trunk forelimb hindlimb foot cloaca	ventral
QM_J43972_Bavayia crassicollis_00008.JPG	Sauria	Diplodactylidae	Bavayia crassicollis			QM	J43972		trunk hindlimb forelimb cloaca	ventral
QM_J43972_Bavayia crassicollis_00009.JPG	Sauria	Diplodactylidae	Bavayia crassicollis			QM	J43972		head	ventral
QM_J43972_Bavayia crassicollis_00010.JPG	Sauria	Diplodactylidae	Bavayia crassicollis			QM	J43972		head	right lateral
QM_J43972_Bavayia crassicollis_00011.JPG	Sauria	Diplodactylidae	Bavayia crassicollis			QM	J43972		head	right lateral
QM_J43972_Bavayia crassicollis_00012.JPG	Sauria	Diplodactylidae	Bavayia crassicollis			QM	J43972		head	dorsal
QM_J43972_Bavayia crassicollis_00013.JPG	Sauria	Diplodactylidae	Bavayia crassicollis			QM	J43972		head	dorsal
QM_J43972_Bavayia crassicollis_00014.JPG	Sauria	Diplodactylidae	Bavayia crassicollis			QM	J43972		head	dorsal
QM_J43972_Bavayia crassicollis_00015.JPG	Sauria	Diplodactylidae	Bavayia crassicollis			QM	J43972		head	dorsal
QM_J43972_Bavayia crassicollis_00016.JPG	Sauria	Diplodactylidae	Bavayia crassicollis			QM	J43972		head trunk forelimb foot	left lateral
QM_J46034_Crenadactylus ocellatus_00001.JPG	Sauria	Diplodactylidae	Crenadactylus ocellatus	x		QM	J46034
QM_J46034_Crenadactylus ocellatus_00002.JPG	Sauria	Diplodactylidae	Crenadactylus ocellatus			QM	J46034		wholebody	dorsal
QM_J46034_Crenadactylus ocellatus_00003.JPG	Sauria	Diplodactylidae	Crenadactylus ocellatus			QM	J46034		wholebody	right lateral
QM_J46034_Crenadactylus ocellatus_00004.JPG	Sauria	Diplodactylidae	Crenadactylus ocellatus			QM	J46034		wholebody	right lateral
QM_J46034_Crenadactylus ocellatus_00005.JPG	Sauria	Diplodactylidae	Crenadactylus ocellatus			QM	J46034		head trunk forelimb	left lateral
QM_J46034_Crenadactylus ocellatus_00006.JPG	Sauria	Diplodactylidae	Crenadactylus ocellatus			QM	J46034		head trunk	left lateral
QM_J46034_Crenadactylus ocellatus_00007.JPG	Sauria	Diplodactylidae	Crenadactylus ocellatus			QM	J46034		head	dorsal
QM_J46034_Crenadactylus ocellatus_00008.JPG	Sauria	Diplodactylidae	Crenadactylus ocellatus			QM	J46034		head trunk	dorsal
QM_J46034_Crenadactylus ocellatus_00009.JPG	Sauria	Diplodactylidae	Crenadactylus ocellatus			QM	J46034		head trunk forelimb foot	ventral
QM_J46034_Crenadactylus ocellatus_00010.JPG	Sauria	Diplodactylidae	Crenadactylus ocellatus			QM	J46034		hindlimb cloaca foot	ventral
QM_J46034_Crenadactylus ocellatus_00011.JPG	Sauria	Diplodactylidae	Crenadactylus ocellatus			QM	J46034		cloaca hindlimb foot	ventral
QM_J46034_Crenadactylus ocellatus_00012.JPG	Sauria	Diplodactylidae	Crenadactylus ocellatus			QM	J46034		cloaca hindlimb foot trunk	ventral
QM_J46034_Crenadactylus ocellatus_00013.JPG	Sauria	Diplodactylidae	Crenadactylus ocellatus			QM	J46034		hindlimb cloaca foot trunk	ventral
QM_J43980_Dierogekko validiclavis_00001.JPG	Sauria	Diplodactylidae	Dierogekko validiclavis	x		QM	J43980
QM_J43980_Dierogekko validiclavis_00002.JPG	Sauria	Diplodactylidae	Dierogekko validiclavis			QM	J43980		wholebody	ventral
QM_J43980_Dierogekko validiclavis_00003.JPG	Sauria	Diplodactylidae	Dierogekko validiclavis			QM	J43980		wholebody	dorsal
QM_J43980_Dierogekko validiclavis_00004.JPG	Sauria	Diplodactylidae	Dierogekko validiclavis			QM	J43980		trunk forelimb tail	dorsal
QM_J43980_Dierogekko validiclavis_00005.JPG	Sauria	Diplodactylidae	Dierogekko validiclavis			QM	J43980		head	dorsal
QM_J43980_Dierogekko validiclavis_00006.JPG	Sauria	Diplodactylidae	Dierogekko validiclavis			QM	J43980		head	dorsal
QM_J43980_Dierogekko validiclavis_00007.JPG	Sauria	Diplodactylidae	Dierogekko validiclavis			QM	J43980		head	dorsal
QM_J43980_Dierogekko validiclavis_00008.JPG	Sauria	Diplodactylidae	Dierogekko validiclavis			QM	J43980		head	right lateral
QM_J43980_Dierogekko validiclavis_00009.JPG	Sauria	Diplodactylidae	Dierogekko validiclavis			QM	J43980		head	right lateral
QM_J43980_Dierogekko validiclavis_00010.JPG	Sauria	Diplodactylidae	Dierogekko validiclavis			QM	J43980		head	right lateral
QM_J43980_Dierogekko validiclavis_00011.JPG	Sauria	Diplodactylidae	Dierogekko validiclavis			QM	J43980		head	ventral
QM_J43980_Dierogekko validiclavis_00012.JPG	Sauria	Diplodactylidae	Dierogekko validiclavis			QM	J43980		head	ventral
QM_J43980_Dierogekko validiclavis_00013.JPG	Sauria	Diplodactylidae	Dierogekko validiclavis			QM	J43980		head	ventral
QM_J43980_Dierogekko validiclavis_00014.JPG	Sauria	Diplodactylidae	Dierogekko validiclavis			QM	J43980		trunk forelimb hindlimb foot cloaca tail	ventral
QM_J43980_Dierogekko validiclavis_00015.JPG	Sauria	Diplodactylidae	Dierogekko validiclavis			QM	J43980		foot	ventral
QM_J43980_Dierogekko validiclavis_00016.JPG	Sauria	Diplodactylidae	Dierogekko validiclavis			QM	J43980		foot	ventral
QM_J43980_Dierogekko validiclavis_00017.JPG	Sauria	Diplodactylidae	Dierogekko validiclavis			QM	J43980		foot	ventral
QM_J75973_Diplodactylus ameyi_00001.JPG	Sauria	Diplodactylidae	Diplodactylus ameyi	x		QM	J75973
QM_J75973_Diplodactylus ameyi_00002.JPG	Sauria	Diplodactylidae	Diplodactylus ameyi			QM	J75973		wholebody	dorsal
QM_J75973_Diplodactylus ameyi_00003.JPG	Sauria	Diplodactylidae	Diplodactylus ameyi			QM	J75973		wholebody	ventral
QM_J75973_Diplodactylus ameyi_00004.JPG	Sauria	Diplodactylidae	Diplodactylus ameyi			QM	J75973		head trunk forelimb	ventral
QM_J75973_Diplodactylus ameyi_00005.JPG	Sauria	Diplodactylidae	Diplodactylus ameyi			QM	J75973		head trunk	ventral
QM_J75973_Diplodactylus ameyi_00006.JPG	Sauria	Diplodactylidae	Diplodactylus ameyi			QM	J75973		head	left lateral
QM_J75973_Diplodactylus ameyi_00007.JPG	Sauria	Diplodactylidae	Diplodactylus ameyi			QM	J75973		head	left lateral
QM_J75973_Diplodactylus ameyi_00008.JPG	Sauria	Diplodactylidae	Diplodactylus ameyi			QM	J75973		head	dorsal
QM_J75973_Diplodactylus ameyi_00009.JPG	Sauria	Diplodactylidae	Diplodactylus ameyi			QM	J75973		trunk forelimb	dorsal
QM_J75973_Diplodactylus ameyi_00010.JPG	Sauria	Diplodactylidae	Diplodactylus ameyi			QM	J75973		foot forelimb	ventral
QM_J75973_Diplodactylus ameyi_00011.JPG	Sauria	Diplodactylidae	Diplodactylus ameyi			QM	J75973		forelimb foot head trunk	ventral
QM_J75973_Diplodactylus ameyi_00012.JPG	Sauria	Diplodactylidae	Diplodactylus ameyi			QM	J75973		foot forelimb	ventral
QM_J75973_Diplodactylus ameyi_00013.JPG	Sauria	Diplodactylidae	Diplodactylus ameyi			QM	J75973		tail hindlimb foot	dorsal
QM_J75973_Diplodactylus ameyi_00014.JPG	Sauria	Diplodactylidae	Diplodactylus ameyi			QM	J75973		trunk hindlimb foot cloaca tail	ventral
QM_J75973_Diplodactylus ameyi_00015.JPG	Sauria	Diplodactylidae	Diplodactylus ameyi			QM	J75973		trunk hindlimb foot tail cloaca	ventral
QM_J75973_Diplodactylus ameyi_00016.JPG	Sauria	Diplodactylidae	Diplodactylus ameyi			QM	J75973		trunk hindlimb foot cloaca tail	ventral
QM_J75973_Diplodactylus ameyi_00017.JPG	Sauria	Diplodactylidae	Diplodactylus ameyi			QM	J75973		trunk	dorsal
QM__Techmarscincus jigurru_00001.JPG	Sauria	Scincidae	Techmarscincus jigurru			QM	J58000		head trunk forelimb foot	right lateral
QM__Techmarscincus jigurru_00002.JPG	Sauria	Scincidae	Techmarscincus jigurru			QM	J58000		head trunk forelimb foot	right lateral
QM__Techmarscincus jigurru_00003.JPG	Sauria	Scincidae	Techmarscincus jigurru			QM	J58000		head trunk forelimb foot	right lateral
QM__Techmarscincus jigurru_00004.JPG	Sauria	Scincidae	Techmarscincus jigurru			QM	J58000		head forelimb foot	ventral
QM__Techmarscincus jigurru_00005.JPG	Sauria	Scincidae	Techmarscincus jigurru			QM	J58000		head	ventral
QM__Techmarscincus jigurru_00006.JPG	Sauria	Scincidae	Techmarscincus jigurru			QM	J58000		foot	ventral
QM__Techmarscincus jigurru_00007.JPG	Sauria	Scincidae	Techmarscincus jigurru			QM	J58000		hindlimb foot cloaca tail	ventral
QM__Techmarscincus jigurru_00008.JPG	Sauria	Scincidae	Techmarscincus jigurru			QM	J58000		trunk forelimb foot	ventral
QM__Techmarscincus jigurru_00009.JPG	Sauria	Scincidae	Techmarscincus jigurru			QM	J58000		trunk forelimb foot head	ventral
QM__Techmarscincus jigurru_00010.JPG	Sauria	Scincidae	Techmarscincus jigurru			QM	J58000		head trunk forelimb foot	ventral
QM__Techmarscincus jigurru_00011.JPG	Sauria	Scincidae	Techmarscincus jigurru			QM	J58000		hindlimb tail foot	dorsal
QM__Techmarscincus jigurru_00012.JPG	Sauria	Scincidae	Techmarscincus jigurru			QM	J58000		trunk foot forelimb	right lateral
QM_J64903_Lepidodactylus manni_00001.JPG	Sauria	Gekkonidae	Lepidodactylus manni	x		QM	J64903
QM_J64903_Lepidodactylus manni_00002.JPG	Sauria	Gekkonidae	Lepidodactylus manni			QM	J64903		head	dorsal
QM_J64903_Lepidodactylus manni_00003.JPG	Sauria	Gekkonidae	Lepidodactylus manni			QM	J64903		head	ventral
QM_J64903_Lepidodactylus manni_00004.JPG	Sauria	Gekkonidae	Lepidodactylus manni			QM	J64903		head	ventral
QM_J64903_Lepidodactylus manni_00005.JPG	Sauria	Gekkonidae	Lepidodactylus manni			QM	J64903		foot	ventral
QM_J93746 J83016_Lerista fragilis_00005.JPG	Sauria	Scincidae	Lerista fragilis			QM	J93746		head trunk forelimb hindlimb foot	dorsal
QM_J93746 J83016_Lerista fragilis_00006.JPG	Sauria	Scincidae	Lerista fragilis			QM	J83016		head trunk forelimb hindlimb foot	dorsal
QM_J93746 J83016_Lerista fragilis_00007.JPG	Sauria	Scincidae	Lerista fragilis			QM	J93746		head trunk forelimb foot	ventral
QM_J93746 J83016_Lerista fragilis_00008.JPG	Sauria	Scincidae	Lerista fragilis			QM	J83016		head trunk forelimb foot	ventral
QM_J93746 J83016_Lerista fragilis_00009.JPG	Sauria	Scincidae	Lerista fragilis			QM	J93746 J83016		trunk forelimb foot cloaca hindlimb	ventral
QM_J93746 J83016_Lerista fragilis_00010.JPG	Sauria	Scincidae	Lerista fragilis			QM	J93746 J83016		trunk head forelimb hindlimb foot cloaca	ventral
QM_J93746 J83016_Lerista fragilis_00011.JPG	Sauria	Scincidae	Lerista fragilis			QM	J93746 J83016		hindlimb cloaca tail trunk foot	ventral
QM_J93746 J83016_Lerista fragilis_00012.JPG	Sauria	Scincidae	Lerista fragilis			QM	J93746 J83016		trunk hindlimb foot tail cloaca	ventral
QM_J93746 J83016_Lerista fragilis_00013.JPG	Sauria	Scincidae	Lerista fragilis			QM	J93746 J83016		head trunk forelimb	dorsal
QM_J93746 J83016_Lerista fragilis_00014.JPG	Sauria	Scincidae	Lerista fragilis			QM	J93746 J83016		head	right lateral
QM_J93746 J83016_Lerista fragilis_00015.JPG	Sauria	Scincidae	Lerista fragilis			QM	J93746 J83016		head trunk forelimb foot	right lateral
QM_J93746 J83016_Lerista fragilis_00016.JPG	Sauria	Scincidae	Lerista fragilis			QM	J93746 J83016		head trunk forelimb foot	right lateral
QM_J93746 J83016_Lerista fragilis_00017.JPG	Sauria	Scincidae	Lerista fragilis			QM	J93746 J83016		head trunk	left lateral
QM_J93746 J83016_Lerista fragilis_00018.JPG	Sauria	Scincidae	Lerista fragilis			QM	J93746 J83016		head trunk	left lateral
QM_J966990 J93746 J76435 J83016_Lerista fragilis_00002.JPG	Sauria	Scincidae	Lerista fragilis			QM	J966990		wholebody	dorsal ventral
QM_J966990 J93746 J76435 J83016_Lerista fragilis_00003.JPG	Sauria	Scincidae	Lerista fragilis			QM	J76435		wholebody	ventral dorsal
QM_J966990 J93746 J76435 J83016_Lerista fragilis_00004.JPG	Sauria	Scincidae	Lerista fragilis			QM	J966990 J93746 J76435 J83016		wholebody	dorsal
QM_J86903_Liburnascincus coensis_00001.JPG	Sauria	Scincidae	Liburnascincus coensis	x		QM	J86903
QM_J86903_Liburnascincus coensis_00002.JPG	Sauria	Scincidae	Liburnascincus coensis			QM	J86903		wholebody	dorsal
QM_J86903_Liburnascincus coensis_00003.JPG	Sauria	Scincidae	Liburnascincus coensis			QM	J86903		wholebody	ventral
QM_J86903_Liburnascincus coensis_00004.JPG	Sauria	Scincidae	Liburnascincus coensis			QM	J86903		head	dorsal
QM_J86903_Liburnascincus coensis_00005.JPG	Sauria	Scincidae	Liburnascincus coensis			QM	J86903		head trunk forelimb foot	dorsal
QM_J86903_Liburnascincus coensis_00006.JPG	Sauria	Scincidae	Liburnascincus coensis			QM	J86903		trunk forelimb foot	dorsal
QM_J86903_Liburnascincus coensis_00007.JPG	Sauria	Scincidae	Liburnascincus coensis			QM	J86903		hindlimb foot tail	dorsal
QM_J86903_Liburnascincus coensis_00008.JPG	Sauria	Scincidae	Liburnascincus coensis			QM	J86903		hindlimb foot tail	dorsal
QM_J86903_Liburnascincus coensis_00009.JPG	Sauria	Scincidae	Liburnascincus coensis			QM	J86903		hindlimb foot tail	dorsal
QM_J86903_Liburnascincus coensis_00010.JPG	Sauria	Scincidae	Liburnascincus coensis			QM	J86903		trunk hindlimb tail foot	dorsal
QM_J86903_Liburnascincus coensis_00011.JPG	Sauria	Scincidae	Liburnascincus coensis			QM	J86903		trunk hindlimb foot tail cloaca	ventral
QM_J86903_Liburnascincus coensis_00012.JPG	Sauria	Scincidae	Liburnascincus coensis			QM	J86903		trunk hindlimb foot cloaca tail	ventral
QM_J86903_Liburnascincus coensis_00013.JPG	Sauria	Scincidae	Liburnascincus coensis			QM	J86903		trunk hindlimb foot cloaca tail	ventral
QM_J86903_Liburnascincus coensis_00014.JPG	Sauria	Scincidae	Liburnascincus coensis			QM	J86903		trunk forelimb hindlimb cloaca tail foot	ventral
QM_J86903_Liburnascincus coensis_00015.JPG	Sauria	Scincidae	Liburnascincus coensis			QM	J86903		head trunk forelimb foot	ventral
QM_J86903_Liburnascincus coensis_00016.JPG	Sauria	Scincidae	Liburnascincus coensis			QM	J86903		head trunk forelimb foot	ventral
QM_J86903_Liburnascincus coensis_00017.JPG	Sauria	Scincidae	Liburnascincus coensis			QM	J86903		head trunk forelimb foot	ventral
QM_J86903_Liburnascincus coensis_00018.JPG	Sauria	Scincidae	Liburnascincus coensis			QM	J86903		head trunk forelimb foot tail	ventral
QM_J86903_Liburnascincus coensis_00019.JPG	Sauria	Scincidae	Liburnascincus coensis			QM	J86903		head trunk forelimb foot	left lateral
QM_J86903_Liburnascincus coensis_00020.JPG	Sauria	Scincidae	Liburnascincus coensis			QM	J86903		head trunk forelimb foot	left lateral
QM_J40841_Liopholis whitii_00001.JPG	Sauria	Scincidae	Liopholis whitii	x		QM	J40841
QM_J40841_Liopholis whitii_00002.JPG	Sauria	Scincidae	Liopholis whitii			QM	J40841		wholebody	dorsal
QM_J40841_Liopholis whitii_00003.JPG	Sauria	Scincidae	Liopholis whitii			QM	J40841		wholebody	ventral
QM_J40841_Liopholis whitii_00004.JPG	Sauria	Scincidae	Liopholis whitii			QM	J40841		hindlimb foot trunk cloaca tail	ventral
QM_J40841_Liopholis whitii_00005.JPG	Sauria	Scincidae	Liopholis whitii			QM	J40841		tail hindlimb foot cloaca	ventral
QM_J40841_Liopholis whitii_00006.JPG	Sauria	Scincidae	Liopholis whitii			QM	J40841		hindlimb foot tail	ventral
QM_J40841_Liopholis whitii_00007.JPG	Sauria	Scincidae	Liopholis whitii			QM	J40841		hindlimb foot tail	dorsal
QM_J40841_Liopholis whitii_00008.JPG	Sauria	Scincidae	Liopholis whitii			QM	J40841		tail hindlimb foot	dorsal
QM_J40841_Liopholis whitii_00009.JPG	Sauria	Scincidae	Liopholis whitii			QM	J40841		trunk hindlimb foot tail	dorsal
QM_J40841_Liopholis whitii_00010.JPG	Sauria	Scincidae	Liopholis whitii			QM	J40841		trunk hindlimb foot tail	dorsal
QM_J40841_Liopholis whitii_00011.JPG	Sauria	Scincidae	Liopholis whitii			QM	J40841		tail hindlimb foot	dorsal
QM_J40841_Liopholis whitii_00012.JPG	Sauria	Scincidae	Liopholis whitii			QM	J40841		trunk	dorsal
QM_J40841_Liopholis whitii_00013.JPG	Sauria	Scincidae	Liopholis whitii			QM	J40841		trunk	left lateral
QM_J40841_Liopholis whitii_00014.JPG	Sauria	Scincidae	Liopholis whitii			QM	J40841		head trunk forelimb	left lateral
QM_J40841_Liopholis whitii_00015.JPG	Sauria	Scincidae	Liopholis whitii			QM	J40841		head trunk forelimb	left lateral
QM_J40841_Liopholis whitii_00016.JPG	Sauria	Scincidae	Liopholis whitii			QM	J40841		head	ventral
QM_J40841_Liopholis whitii_00017.JPG	Sauria	Scincidae	Liopholis whitii			QM	J40841		head	ventral
QM_J40841_Liopholis whitii_00018.JPG	Sauria	Scincidae	Liopholis whitii			QM	J40841		head	dorsal
QM_J40841_Liopholis whitii_00019.JPG	Sauria	Scincidae	Liopholis whitii			QM	J40841		head	dorsal
QM_J41339_Lobulia elegans_00002.JPG	Sauria	Scincidae	Lobulia elegans			QM	J41339		wholebody	dorsal
QM_J41339_Lobulia elegans_00003.JPG	Sauria	Scincidae	Lobulia elegans			QM	J41339		wholebody	dorsal
QM_J41339_Lobulia elegans_00004.JPG	Sauria	Scincidae	Lobulia elegans			QM	J41339		wholebody	ventral
QM_J41339_Lobulia elegans_00005.JPG	Sauria	Scincidae	Lobulia elegans			QM	J41339		trunk forelimb hindlimb foot cloaca tail	ventral
QM_J41339_Lobulia elegans_00006.JPG	Sauria	Scincidae	Lobulia elegans			QM	J41339		trunk forelimb hindlimb foot cloaca tail	ventral
QM_J41339_Lobulia elegans_00007.JPG	Sauria	Scincidae	Lobulia elegans			QM	J41339		trunk forelimb foot head	ventral
QM_J41339_Lobulia elegans_00008.JPG	Sauria	Scincidae	Lobulia elegans			QM	J41339		head trunk forelimb	left lateral
QM_J41339_Lobulia elegans_00009.JPG	Sauria	Scincidae	Lobulia elegans			QM	J41339		head trunk forelimb	left lateral
QM_J41339_Lobulia elegans_00010.JPG	Sauria	Scincidae	Lobulia elegans			QM	J41339		head trunk	dorsal
QM_J41339_Lobulia elegans_00011.JPG	Sauria	Scincidae	Lobulia elegans			QM	J41339		head trunk	dorsal
QM_J41339_Lobulia elegans_00012.JPG	Sauria	Scincidae	Lobulia elegans			QM	J41339		head trunk	dorsal
QM_J41339_Lobulia elegans_00013.JPG	Sauria	Scincidae	Lobulia elegans			QM	J41339		head trunk forelimb foot	ventral
QM_J41339_Lobulia elegans_00014.JPG	Sauria	Scincidae	Lobulia elegans			QM	J41339		head trunk foot	ventral
QM_J41339_Lobulia elegans_00015.JPG	Sauria	Scincidae	Lobulia elegans			QM	J41339		head trunk foot	ventral
QM_J41339_Lobulia elegans_00016.JPG	Sauria	Scincidae	Lobulia elegans			QM	J41339		head trunk forelimb foot	dorsal
QM_J41339_Lobulia elegans_00017.JPG	Sauria	Scincidae	Lobulia elegans			QM	J41339		head trunk forelimb hindlimb foot	dorsal
QM_J41339_Lobulia elegans_00018.JPG	Sauria	Scincidae	Lobulia elegans			QM	J41339		head trunk forelimb foot	dorsal
QM_J41339_Lobulia elegans_00019.JPG	Sauria	Scincidae	Lobulia elegans			QM	J41339		head trunk foot forelimb	left lateral
QM_J41339_Lobulia elegans_00020.JPG	Sauria	Scincidae	Lobulia elegans			QM	J41339		head trunk forelimb foot	left lateral
QM_J41339_Lobulia elegans_00021.JPG	Sauria	Scincidae	Lobulia elegans			QM	J41339		head trunk forelimb foot	ventral
QM_J41339_Lobulia elegans_00022.JPG	Sauria	Scincidae	Lobulia elegans			QM	J41339		hindlimb cloaca tail foot trunk	ventral
QM__Lobulia elegans_00001.JPG	Sauria	Scincidae	Lobulia elegans	x		QM
QM_J91767_Lophognathus gilberti_00001.JPG	Sauria	Agamidae	Lophognathus gilberti	x		QM	J91767
QM_J91767_Lophognathus gilberti_00002.JPG	Sauria	Agamidae	Lophognathus gilberti			QM	J91767		head trunk forelimb hindlimb foot	dorsal
QM_J91767_Lophognathus gilberti_00003.JPG	Sauria	Agamidae	Lophognathus gilberti			QM	J91767		hindlimb foot tail trunk	dorsal
QM_J91767_Lophognathus gilberti_00004.JPG	Sauria	Agamidae	Lophognathus gilberti			QM	J91767		head trunk forelimb hindlimb foot cloaca	ventral
QM_J91767_Lophognathus gilberti_00005.JPG	Sauria	Agamidae	Lophognathus gilberti			QM	J91767		hindlimb cloaca foot tail trunk	ventral
QM_J91767_Lophognathus gilberti_00006.JPG	Sauria	Agamidae	Lophognathus gilberti			QM	J91767		head foot	ventral
QM_J91767_Lophognathus gilberti_00007.JPG	Sauria	Agamidae	Lophognathus gilberti			QM	J91767		forelimb foot	ventral
QM_J91767_Lophognathus gilberti_00008.JPG	Sauria	Agamidae	Lophognathus gilberti			QM	J91767		trunk forelimb	ventral
QM_J91767_Lophognathus gilberti_00009.JPG	Sauria	Agamidae	Lophognathus gilberti			QM	J91767		hindlimb cloaca tail	ventral
QM_J91767_Lophognathus gilberti_00010.JPG	Sauria	Agamidae	Lophognathus gilberti			QM	J91767		hindlimb cloaca tail	ventral
QM_J91767_Lophognathus gilberti_00011.JPG	Sauria	Agamidae	Lophognathus gilberti			QM	J91767		tail hindlimb foot	ventral
QM_J91767_Lophognathus gilberti_00012.JPG	Sauria	Agamidae	Lophognathus gilberti			QM	J91767		foot hindlimb tail	ventral
QM_J91767_Lophognathus gilberti_00013.JPG	Sauria	Agamidae	Lophognathus gilberti			QM	J91767		trunk forelimb	dorsal
QM_J91767_Lophognathus gilberti_00014.JPG	Sauria	Agamidae	Lophognathus gilberti			QM	J91767		trunk forelimb	dorsal
QM_J91767_Lophognathus gilberti_00015.JPG	Sauria	Agamidae	Lophognathus gilberti			QM	J91767		head trunk forelimb foot	dorsal
QM_J91767_Lophognathus gilberti_00016.JPG	Sauria	Agamidae	Lophognathus gilberti			QM	J91767		head trunk forelimb foot	dorsal
QM_J91767_Lophognathus gilberti_00017.JPG	Sauria	Agamidae	Lophognathus gilberti			QM	J91767		head	right lateral
QM_J91767_Lophognathus gilberti_00018.JPG	Sauria	Agamidae	Lophognathus gilberti			QM	J91767		head	right lateral
QM_J89710_Lucasium immaculatum_00018.JPG	Sauria	Diplodactylidae	Lucasium immaculatum			QM	J89710		trunk forelimb foot	dorsal
QM_J89710_Lucasium immaculatum_00019.JPG	Sauria	Diplodactylidae	Lucasium immaculatum			QM	J89710		trunk forelimb foot	dorsal
QM_J89710_Lucasium immaculatum_00020.JPG	Sauria	Diplodactylidae	Lucasium immaculatum			QM	J89710		trunk forelimb foot	dorsal
QM_J89710_Lucasium immaculatum_00021.JPG	Sauria	Diplodactylidae	Lucasium immaculatum			QM	J89710		head trunk forelimb foot	dorsal
QM_J89710_Lucasium immaculatum_00022.JPG	Sauria	Diplodactylidae	Lucasium immaculatum			QM	J89710		head trunk forelimb foot	dorsal
QM_J89710_Lucasium immaculatum_00023.JPG	Sauria	Diplodactylidae	Lucasium immaculatum			QM	J89710		head trunk forelimb foot	ventral
QM_J89710_Lucasium immaculatum_00024.JPG	Sauria	Diplodactylidae	Lucasium immaculatum			QM	J89710		head trunk forelimb foot	ventral
QM_J89710_Lucasium immaculatum_00025.JPG	Sauria	Diplodactylidae	Lucasium immaculatum			QM	J89710		trunk forelimb foot cloaca	ventral
QM_J89710_Lucasium immaculatum_00026.JPG	Sauria	Diplodactylidae	Lucasium immaculatum			QM	J89710		tail hindlimb foot cloaca trunk	ventral
QM_J89710_Lucasium immaculatum_00027.JPG	Sauria	Diplodactylidae	Lucasium immaculatum			QM	J89710		tail hindlimb cloaca foot trunk	ventral
QM_J95526 J89710_Lucasium immaculatum_00002.JPG	Sauria	Diplodactylidae	Lucasium immaculatum			QM	J95526		wholebody	dorsal ventral
QM_J95526 J89710_Lucasium immaculatum_00003.JPG	Sauria	Diplodactylidae	Lucasium immaculatum			QM	J89710		wholebody	dorsal ventral
QM_J95526 J89710_Lucasium immaculatum_00004.JPG	Sauria	Diplodactylidae	Lucasium immaculatum			QM	J95526 J89710		wholebody	dorsal ventral
QM_J95526 J89710_Lucasium immaculatum_00005.JPG	Sauria	Diplodactylidae	Lucasium immaculatum			QM	J95526 J89710		wholebody	dorsal ventral
QM_J95526 J89710_Lucasium immaculatum_00006.JPG	Sauria	Diplodactylidae	Lucasium immaculatum			QM	J95526 J89710		wholebody	dorsal ventral
QM_J95526 J89710_Lucasium immaculatum_00007.JPG	Sauria	Diplodactylidae	Lucasium immaculatum			QM	J95526 J89710		head trunk	ventral
QM_J95526 J89710_Lucasium immaculatum_00008.JPG	Sauria	Diplodactylidae	Lucasium immaculatum			QM	J95526 J89710		hindlimb cloaca foot tail trunk	ventral
QM_J95526 J89710_Lucasium immaculatum_00009.JPG	Sauria	Diplodactylidae	Lucasium immaculatum			QM	J95526 J89710		tail hindlimb cloaca foot trunk	ventral
QM_J95526 J89710_Lucasium immaculatum_00010.JPG	Sauria	Diplodactylidae	Lucasium immaculatum			QM	J95526 J89710		hindlimb foot cloaca tail	ventral
QM_J95526 J89710_Lucasium immaculatum_00011.JPG	Sauria	Diplodactylidae	Lucasium immaculatum			QM	J95526 J89710		trunk forelimb	dorsal
QM_J95526 J89710_Lucasium immaculatum_00012.JPG	Sauria	Diplodactylidae	Lucasium immaculatum			QM	J95526 J89710		head trunk forelimb	dorsal
QM_J95526 J89710_Lucasium immaculatum_00013.JPG	Sauria	Diplodactylidae	Lucasium immaculatum			QM	J95526 J89710		head trunk forelimb	dorsal
QM_J95526 J89710_Lucasium immaculatum_00014.JPG	Sauria	Diplodactylidae	Lucasium immaculatum			QM	J95526 J89710		head	right lateral
QM_J95526 J89710_Lucasium immaculatum_00015.JPG	Sauria	Diplodactylidae	Lucasium immaculatum			QM	J95526 J89710		head	right lateral
QM_J95526 J89710_Lucasium immaculatum_00016.JPG	Sauria	Diplodactylidae	Lucasium immaculatum			QM	J95526 J89710		head	right lateral
QM_J95526 J89710_Lucasium immaculatum_00017.JPG	Sauria	Diplodactylidae	Lucasium immaculatum			QM	J95526 J89710		head	right lateral
QM__Lucasium immaculatum_00001.JPG	Sauria	Diplodactylidae	Lucasium immaculatum	x		QM
QM_J80657 J93479 J77986_Lygisaurus foliorum_00002.JPG	Sauria	Scincidae	Lygisaurus foliorum			QM	J80657		wholebody	dorsal
QM_J80657 J93479 J77986_Lygisaurus foliorum_00003.JPG	Sauria	Scincidae	Lygisaurus foliorum			QM	J93479		wholebody	dorsal
QM_J80657 J93479 J77986_Lygisaurus foliorum_00004.JPG	Sauria	Scincidae	Lygisaurus foliorum			QM	J77986		wholebody	dorsal
QM_J80657 J93479 J77986_Lygisaurus foliorum_00005.JPG	Sauria	Scincidae	Lygisaurus foliorum			QM	J80657 J93479 J77986		wholebody	ventral
QM_J80657 J93479 J77986_Lygisaurus foliorum_00006.JPG	Sauria	Scincidae	Lygisaurus foliorum			QM	J80657 J93479 J77986		head trunk forelimb foot	ventral
QM_J80657 J93479 J77986_Lygisaurus foliorum_00007.JPG	Sauria	Scincidae	Lygisaurus foliorum			QM	J80657 J93479 J77986		head trunk forelimb foot	ventral
QM_J80657 J93479 J77986_Lygisaurus foliorum_00008.JPG	Sauria	Scincidae	Lygisaurus foliorum			QM	J80657 J93479 J77986		head trunk forelimb foot	ventral
QM_J80657 J93479 J77986_Lygisaurus foliorum_00009.JPG	Sauria	Scincidae	Lygisaurus foliorum			QM	J80657 J93479 J77986		trunk forelimb foot hindlimb	ventral
QM_J80657 J93479 J77986_Lygisaurus foliorum_00010.JPG	Sauria	Scincidae	Lygisaurus foliorum			QM	J80657 J93479 J77986		trunk hindlimb foot tail cloaca	ventral
QM_J80657 J93479 J77986_Lygisaurus foliorum_00011.JPG	Sauria	Scincidae	Lygisaurus foliorum			QM	J80657 J93479 J77986		trunk forelimb foot	right lateral
QM_J80657 J93479 J77986_Lygisaurus foliorum_00012.JPG	Sauria	Scincidae	Lygisaurus foliorum			QM	J80657 J93479 J77986		head trunk forelimb foot	right lateral
QM_J80657 J93479 J77986_Lygisaurus foliorum_00013.JPG	Sauria	Scincidae	Lygisaurus foliorum			QM	J80657 J93479 J77986		head trunk forelimb foot	right lateral
QM_J80657 J93479 J77986_Lygisaurus foliorum_00014.JPG	Sauria	Scincidae	Lygisaurus foliorum			QM	J80657 J93479 J77986		head tail hindlimb foot	dorsal
QM_J80657 J93479 J77986_Lygisaurus foliorum_00015.JPG	Sauria	Scincidae	Lygisaurus foliorum			QM	J80657 J93479 J77986		head	dorsal
QM_J80657 J93479 J77986_Lygisaurus foliorum_00016.JPG	Sauria	Scincidae	Lygisaurus foliorum			QM	J80657 J93479 J77986		head forelimb foot	dorsal
QM_J80657 J93479 J77986_Lygisaurus foliorum_00017.JPG	Sauria	Scincidae	Lygisaurus foliorum			QM	J80657 J93479 J77986		head trunk forelimb foot	right lateral
QM_J80657 J93479 J77986_Lygisaurus foliorum_00018.JPG	Sauria	Scincidae	Lygisaurus foliorum			QM	J80657 J93479 J77986		head trunk forelimb foot	right lateral
QM_J80657 J93479 J77986_Lygisaurus foliorum_00019.JPG	Sauria	Scincidae	Lygisaurus foliorum			QM	J80657 J93479 J77986		head trunk forelimb foot	right lateral
QM_J80657 J93479 J77986_Lygisaurus foliorum_00020.JPG	Sauria	Scincidae	Lygisaurus foliorum			QM	J80657 J93479 J77986		head trunk forelimb foot	right lateral
QM__Lygisaurus foliorum_00001.JPG	Sauria	Scincidae	Lygisaurus foliorum	x		QM
QM_J44024 J49023_Marmorosphax tricolor_00030.JPG	Sauria	Scincidae	Marmorosphax tricolor			QM	J44024		wholebody	dorsal
QM_J44024 J49023_Marmorosphax tricolor_00031.JPG	Sauria	Scincidae	Marmorosphax tricolor			QM	J49023		wholebody	ventral
QM_J44024_Marmorosphax tricolor_00021.JPG	Sauria	Scincidae	Marmorosphax tricolor	x		QM	J44024
QM_J44024_Marmorosphax tricolor_00022.JPG	Sauria	Scincidae	Marmorosphax tricolor			QM	J44024		wholebody	ventral
QM_J44024_Marmorosphax tricolor_00023.JPG	Sauria	Scincidae	Marmorosphax tricolor			QM	J44024		wholebody	ventral
QM_J44024_Marmorosphax tricolor_00024.JPG	Sauria	Scincidae	Marmorosphax tricolor			QM	J44024		cloaca hindlimb foot tail trunk	ventral
QM_J44024_Marmorosphax tricolor_00025.JPG	Sauria	Scincidae	Marmorosphax tricolor			QM	J44024		trunk foot hindlimb cloaca tail	ventral
QM_J44024_Marmorosphax tricolor_00026.JPG	Sauria	Scincidae	Marmorosphax tricolor			QM	J44024		hindlimb foot tail	ventral
QM_J44024_Marmorosphax tricolor_00027.JPG	Sauria	Scincidae	Marmorosphax tricolor			QM	J44024		head trunk forelimb tail	right lateral
QM_J44024_Marmorosphax tricolor_00028.JPG	Sauria	Scincidae	Marmorosphax tricolor			QM	J44024		head trunk forelimb tail	right lateral
QM_J44024_Marmorosphax tricolor_00029.JPG	Sauria	Scincidae	Marmorosphax tricolor			QM	J44024		head trunk forelimb tail	right lateral
QM_J49023_Marmorosphax tricolor_00001.JPG	Sauria	Scincidae	Marmorosphax tricolor	x		QM	J49023
QM_J49023_Marmorosphax tricolor_00002.JPG	Sauria	Scincidae	Marmorosphax tricolor			QM	J49023		trunk hindlimb foot tail	dorsal
QM_J49023_Marmorosphax tricolor_00003.JPG	Sauria	Scincidae	Marmorosphax tricolor			QM	J49023		head trunk forelimb foot	dorsal
QM_J49023_Marmorosphax tricolor_00004.JPG	Sauria	Scincidae	Marmorosphax tricolor			QM	J49023		head trunk forelimb foot	dorsal
QM_J49023_Marmorosphax tricolor_00005.JPG	Sauria	Scincidae	Marmorosphax tricolor			QM	J49023		head trunk forelimb foot	dorsal
QM_J49023_Marmorosphax tricolor_00006.JPG	Sauria	Scincidae	Marmorosphax tricolor			QM	J49023		trunk forelimb foot	dorsal
QM_J49023_Marmorosphax tricolor_00007.JPG	Sauria	Scincidae	Marmorosphax tricolor			QM	J49023		hindlimb foot tail	dorsal
QM_J49023_Marmorosphax tricolor_00008.JPG	Sauria	Scincidae	Marmorosphax tricolor			QM	J49023		tail hindlimb foot trunk	dorsal
QM_J49023_Marmorosphax tricolor_00009.JPG	Sauria	Scincidae	Marmorosphax tricolor			QM	J49023		trunk hindlimb foot tail cloaca	ventral
QM_J49023_Marmorosphax tricolor_00010.JPG	Sauria	Scincidae	Marmorosphax tricolor			QM	J49023		trunk forelimb head cloaca foot hindlimb	ventral
QM_J49023_Marmorosphax tricolor_00011.JPG	Sauria	Scincidae	Marmorosphax tricolor			QM	J49023		head trunk forelimb foot	ventral
QM_J49023_Marmorosphax tricolor_00012.JPG	Sauria	Scincidae	Marmorosphax tricolor			QM	J49023		foot forelimb	ventral
QM_J49023_Marmorosphax tricolor_00013.JPG	Sauria	Scincidae	Marmorosphax tricolor			QM	J49023		forelimb foot	ventral
QM_J49023_Marmorosphax tricolor_00014.JPG	Sauria	Scincidae	Marmorosphax tricolor			QM	J49023		head trunk forelimb foot	left lateral
QM_J49023_Marmorosphax tricolor_00015.JPG	Sauria	Scincidae	Marmorosphax tricolor			QM	J49023		head trunk forelimb foot	left lateral
QM_J49023_Marmorosphax tricolor_00016.JPG	Sauria	Scincidae	Marmorosphax tricolor			QM	J49023		head trunk forelimb foot	left lateral
QM_J49023_Marmorosphax tricolor_00017.JPG	Sauria	Scincidae	Marmorosphax tricolor			QM	J49023		head trunk forelimb foot	dorsal
QM_J49023_Marmorosphax tricolor_00018.JPG	Sauria	Scincidae	Marmorosphax tricolor			QM	J49023		head trunk forelimb	right lateral
QM_J49023_Marmorosphax tricolor_00019.JPG	Sauria	Scincidae	Marmorosphax tricolor			QM	J49023		head trunk forelimb	right lateral
QM_J49023_Marmorosphax tricolor_00020.JPG	Sauria	Scincidae	Marmorosphax tricolor			QM	J49023		head trunk	right lateral
QM_J81908 J96415 J89205_Menetia greyii_00002.JPG	Sauria	Scincidae	Menetia greyii			QM	J81908		wholebody	dorsal
QM_J81908 J96415 J89205_Menetia greyii_00003.JPG	Sauria	Scincidae	Menetia greyii			QM	J96415		wholebody	dorsal
QM_J81908 J96415 J89205_Menetia greyii_00004.JPG	Sauria	Scincidae	Menetia greyii			QM	J89205		wholebody	dorsal
QM_J81908 J96415 J89205_Menetia greyii_00005.JPG	Sauria	Scincidae	Menetia greyii			QM	J81908 J96415 J89205		wholebody	ventral
QM_J81908 J96415 J89205_Menetia greyii_00006.JPG	Sauria	Scincidae	Menetia greyii			QM	J81908 J96415 J89205		wholebody	ventral
QM_J81908 J96415 J89205_Menetia greyii_00007.JPG	Sauria	Scincidae	Menetia greyii			QM	J81908 J96415 J89205		wholebody	left lateral ventral
QM_J81908_Menetia greyii_00008.JPG	Sauria	Scincidae	Menetia greyii			QM	J81908		trunk forelimb foot hindlimb	right lateral
QM_J81908_Menetia greyii_00009.JPG	Sauria	Scincidae	Menetia greyii			QM	J81908		head trunk forelimb foot	right lateral
QM_J81908_Menetia greyii_00010.JPG	Sauria	Scincidae	Menetia greyii			QM	J81908		head trunk foot forelimb	right lateral
QM_J81908_Menetia greyii_00011.JPG	Sauria	Scincidae	Menetia greyii			QM	J81908		head trunk forelimb foot	left lateral
QM_J81908_Menetia greyii_00012.JPG	Sauria	Scincidae	Menetia greyii			QM	J81908		wholebody	left lateral
QM_J96415_Menetia greyii_00013.JPG	Sauria	Scincidae	Menetia greyii	x		QM	J96415
QM_J96415_Menetia greyii_00014.JPG	Sauria	Scincidae	Menetia greyii			QM	J96415		head	right lateral
QM_J96415_Menetia greyii_00015.JPG	Sauria	Scincidae	Menetia greyii			QM	J96415		head trunk	right lateral
QM__Menetia greyii_00001.JPG	Sauria	Scincidae	Menetia greyii	x		QM
QM_J12241_Morethia lineoocellata_00001.JPG	Sauria	Scincidae	Morethia lineoocellata	x		QM	J12241
QM_J12241_Morethia lineoocellata_00002.JPG	Sauria	Scincidae	Morethia lineoocellata			QM	J12241		wholebody	dorsal
QM_J12241_Morethia lineoocellata_00003.JPG	Sauria	Scincidae	Morethia lineoocellata			QM	J12241		wholebody	ventral
QM_J12241_Morethia lineoocellata_00004.JPG	Sauria	Scincidae	Morethia lineoocellata			QM	J12241		wholebody	dorsal
QM_J12241_Morethia lineoocellata_00005.JPG	Sauria	Scincidae	Morethia lineoocellata			QM	J12241		head trunk	dorsal
QM_J12241_Morethia lineoocellata_00006.JPG	Sauria	Scincidae	Morethia lineoocellata			QM	J12241		head trunk	dorsal
QM_J12241_Morethia lineoocellata_00007.JPG	Sauria	Scincidae	Morethia lineoocellata			QM	J12241		head trunk forelimb foot	right lateral
QM_J12241_Morethia lineoocellata_00008.JPG	Sauria	Scincidae	Morethia lineoocellata			QM	J12241		head trunk forelimb foot	right lateral
QM_J12241_Morethia lineoocellata_00009.JPG	Sauria	Scincidae	Morethia lineoocellata			QM	J12241		head trunk forelimb foot	right lateral
QM_J12241_Morethia lineoocellata_00010.JPG	Sauria	Scincidae	Morethia lineoocellata			QM	J12241		head trunk forelimb foot	right lateral
QM_J12241_Morethia lineoocellata_00011.JPG	Sauria	Scincidae	Morethia lineoocellata			QM	J12241		head trunk forelimb foot	ventral
QM_J12241_Morethia lineoocellata_00012.JPG	Sauria	Scincidae	Morethia lineoocellata			QM	J12241		head trunk forelimb foot	ventral
QM_J87979 J88086_Nactus eboracensis_00002.JPG	Sauria	Gekkonidae	Nactus eboracensis			QM	J87979		wholebody	dorsal
QM_J87979 J88086_Nactus eboracensis_00003.JPG	Sauria	Gekkonidae	Nactus eboracensis			QM	J88086		wholebody	ventral
QM_J87979 J88086_Nactus eboracensis_00004.JPG	Sauria	Gekkonidae	Nactus eboracensis			QM	J87979 J88086		wholebody	ventral
QM_J87979 J88086_Nactus eboracensis_00005.JPG	Sauria	Gekkonidae	Nactus eboracensis			QM	J87979 J88086		head trunk forelimb foot	ventral
QM_J87979 J88086_Nactus eboracensis_00006.JPG	Sauria	Gekkonidae	Nactus eboracensis			QM	J87979 J88086		head trunk forelimb foot	ventral
QM_J87979 J88086_Nactus eboracensis_00007.JPG	Sauria	Gekkonidae	Nactus eboracensis			QM	J87979 J88086		trunk forelimb hindlimb foot cloaca tail	ventral
QM_J87979 J88086_Nactus eboracensis_00008.JPG	Sauria	Gekkonidae	Nactus eboracensis			QM	J87979 J88086		trunk hindlimb foot cloaca tail	ventral
QM_J87979 J88086_Nactus eboracensis_00009.JPG	Sauria	Gekkonidae	Nactus eboracensis			QM	J87979 J88086		trunk forelimb hindlimb foot	dorsal
QM_J87979 J88086_Nactus eboracensis_00010.JPG	Sauria	Gekkonidae	Nactus eboracensis			QM	J87979 J88086		head	dorsal
QM_J87979 J88086_Nactus eboracensis_00011.JPG	Sauria	Gekkonidae	Nactus eboracensis			QM	J87979 J88086		head	dorsal
QM_J87979 J88086_Nactus eboracensis_00012.JPG	Sauria	Gekkonidae	Nactus eboracensis			QM	J87979 J88086		head	dorsal
QM_J87979 J88086_Nactus eboracensis_00013.JPG	Sauria	Gekkonidae	Nactus eboracensis			QM	J87979 J88086		head trunk forelimb foot	left lateral
QM_J87979 J88086_Nactus eboracensis_00014.JPG	Sauria	Gekkonidae	Nactus eboracensis			QM	J87979 J88086		head	left lateral
QM__Nactus eboracensis_00001.JPG	Sauria	Gekkonidae	Nactus eboracensis	x		QM
QM_J42442 J94326 J83977_Notoscincus ornatus_00002.JPG	Sauria	Scincidae	Notoscincus ornatus			QM	J42442		wholebody	ventral dorsal
QM_J42442 J94326 J83977_Notoscincus ornatus_00003.JPG	Sauria	Scincidae	Notoscincus ornatus			QM	J94326		wholebody	dorsal ventral
QM_J42442 J94326 J83977_Notoscincus ornatus_00004.JPG	Sauria	Scincidae	Notoscincus ornatus			QM	J83977		wholebody	dorsal
QM_J42442 J94326 J83977_Notoscincus ornatus_00005.JPG	Sauria	Scincidae	Notoscincus ornatus			QM	J42442 J94326 J83977		wholebody	ventral
QM_J42442 J94326 J83977_Notoscincus ornatus_00006.JPG	Sauria	Scincidae	Notoscincus ornatus			QM	J42442 J94326 J83977		head trunk forelimb hindlimb cloaca foot	ventral
QM_J42442 J94326 J83977_Notoscincus ornatus_00007.JPG	Sauria	Scincidae	Notoscincus ornatus			QM	J42442 J94326 J83977		head trunk forelimb hindlimb foot cloaca	ventral
QM_J42442 J94326 J83977_Notoscincus ornatus_00008.JPG	Sauria	Scincidae	Notoscincus ornatus			QM	J42442 J94326 J83977		head trunk forelimb foot	dorsal
QM_J42442 J94326 J83977_Notoscincus ornatus_00009.JPG	Sauria	Scincidae	Notoscincus ornatus			QM	J42442 J94326 J83977		head trunk forelimb foot	dorsal
QM_J42442 J94326 J83977_Notoscincus ornatus_00010.JPG	Sauria	Scincidae	Notoscincus ornatus			QM	J42442 J94326 J83977		head trunk forelimb foot	dorsal
QM_J42442 J94326 J83977_Notoscincus ornatus_00011.JPG	Sauria	Scincidae	Notoscincus ornatus			QM	J42442 J94326 J83977		trunk forelimb foot	dorsal
QM_J42442_Notoscincus ornatus_00019.JPG	Sauria	Scincidae	Notoscincus ornatus			QM	J42442		wholebody	dorsal
QM_J42442_Notoscincus ornatus_00020.JPG	Sauria	Scincidae	Notoscincus ornatus			QM	J42442		head trunk forelimb foot	right lateral
QM_J42442_Notoscincus ornatus_00021.JPG	Sauria	Scincidae	Notoscincus ornatus			QM	J42442		head trunk forelimb foot	right lateral
QM_J42442_Notoscincus ornatus_00022.JPG	Sauria	Scincidae	Notoscincus ornatus			QM	J42442		head trunk forelimb foot	right lateral
QM_J83977_Notoscincus ornatus_00012.JPG	Sauria	Scincidae	Notoscincus ornatus			QM	J83977		trunk	dorsal
QM_J83977_Notoscincus ornatus_00013.JPG	Sauria	Scincidae	Notoscincus ornatus			QM	J83977		head trunk forelimb foot	left lateral
QM_J83977_Notoscincus ornatus_00014.JPG	Sauria	Scincidae	Notoscincus ornatus			QM	J83977		head trunk forelimb foot	left lateral
QM_J83977_Notoscincus ornatus_00015.JPG	Sauria	Scincidae	Notoscincus ornatus			QM	J83977		head trunk forelimb foot	ventral
QM_J94326_Notoscincus ornatus_00016.JPG	Sauria	Scincidae	Notoscincus ornatus	x		QM	J94326
QM_J94326_Notoscincus ornatus_00017.JPG	Sauria	Scincidae	Notoscincus ornatus			QM	J94326		head trunk forelimb foot	right lateral
QM_J94326_Notoscincus ornatus_00018.JPG	Sauria	Scincidae	Notoscincus ornatus			QM	J94326		head trunk forelimb foot	right lateral
QM__Notoscincus ornatus_00001.JPG	Sauria	Scincidae	Notoscincus ornatus	x		QM
QM_J25440_Oedura bella_00001.JPG	Sauria	Diplodactylidae	Oedura bella	x		QM	J25440
QM_J25440_Oedura bella_00002.JPG	Sauria	Diplodactylidae	Oedura bella			QM	J25440		wholebody	ventral
QM_J25440_Oedura bella_00003.JPG	Sauria	Diplodactylidae	Oedura bella			QM	J25440		wholebody	dorsal
QM_J25440_Oedura bella_00004.JPG	Sauria	Diplodactylidae	Oedura bella			QM	J25440		trunk forelimb hindlimb foot	dorsal
QM_J25440_Oedura bella_00005.JPG	Sauria	Diplodactylidae	Oedura bella			QM	J25440		trunk tail hindlimb foot	dorsal
QM_J25440_Oedura bella_00006.JPG	Sauria	Diplodactylidae	Oedura bella			QM	J25440		head trunk forelimb foot	dorsal
QM_J25440_Oedura bella_00007.JPG	Sauria	Diplodactylidae	Oedura bella			QM	J25440		head trunk forelimb foot	ventral
QM_J25440_Oedura bella_00008.JPG	Sauria	Diplodactylidae	Oedura bella			QM	J25440		trunk forelimb hindlimb foot cloaca	ventral
QM_J25440_Oedura bella_00009.JPG	Sauria	Diplodactylidae	Oedura bella			QM	J25440		hindlimb foot cloaca tail trunk	ventral
QM_J25440_Oedura bella_00010.JPG	Sauria	Diplodactylidae	Oedura bella			QM	J25440		trunk hindlimb foot cloaca tail	ventral
QM_J25440_Oedura bella_00011.JPG	Sauria	Diplodactylidae	Oedura bella			QM	J25440		trunk hindlimb forelimb foot cloaca	ventral
QM_J25440_Oedura bella_00012.JPG	Sauria	Diplodactylidae	Oedura bella			QM	J25440		head trunk forelimb	right lateral
QM_J25440_Oedura bella_00013.JPG	Sauria	Diplodactylidae	Oedura bella			QM	J25440		head trunk forelimb	right lateral
QM_J25440_Oedura bella_00014.JPG	Sauria	Diplodactylidae	Oedura bella			QM	J25440		head trunk forelimb	right lateral
QM_J25440_Oedura bella_00015.JPG	Sauria	Diplodactylidae	Oedura bella			QM	J25440		trunk forelimb foot	right lateral
QM_J92095_Oedura bella_00016.JPG	Sauria	Diplodactylidae	Oedura bella			QM	J92095		trunk forelimb hindlimb foot	dorsal
QM_J92095_Oedura bella_00017.JPG	Sauria	Diplodactylidae	Oedura bella			QM	J92095		forelimb foot trunk hindlimb	dorsal
QM_J92095_Oedura bella_00018.JPG	Sauria	Diplodactylidae	Oedura bella			QM	J92095		head trunk forelimb foot	dorsal
QM_J92095_Oedura bella_00019.JPG	Sauria	Diplodactylidae	Oedura bella			QM	J92095		head forelimb trunk foot	dorsal
QM_J92095_Oedura bella_00020.JPG	Sauria	Diplodactylidae	Oedura bella			QM	J92095		head trunk forelimb foot	ventral
QM_J92095_Oedura bella_00021.JPG	Sauria	Diplodactylidae	Oedura bella			QM	J92095		head trunk forelimb foot	ventral
QM_J92095_Oedura bella_00022.JPG	Sauria	Diplodactylidae	Oedura bella			QM	J92095		hindlimb foot tail cloaca	ventral
QM_J92095_Oedura bella_00023.JPG	Sauria	Diplodactylidae	Oedura bella			QM	J92095		tail hindlimb foot cloaca	ventral
QM_J92095_Oedura bella_00024.JPG	Sauria	Diplodactylidae	Oedura bella			QM	J92095		head trunk forelimb foot	right lateral
QM_J92095_Oedura bella_00025.JPG	Sauria	Diplodactylidae	Oedura bella			QM	J92095		head trunk forelimb foot	right lateral
QM_J92095_Oedura bella_00026.JPG	Sauria	Diplodactylidae	Oedura bella			QM	J92095		head trunk forelimb foot	right lateral
QM_J52883_Oedura luritja_00001.JPG	Sauria	Diplodactylidae	Oedura luritja	x		QM	J52883
QM_J52883_Oedura luritja_00002.JPG	Sauria	Diplodactylidae	Oedura luritja			QM	J52883		wholebody	dorsal
QM_J52883_Oedura luritja_00003.JPG	Sauria	Diplodactylidae	Oedura luritja			QM	J52883		wholebody	dorsal
QM_J52883_Oedura luritja_00004.JPG	Sauria	Diplodactylidae	Oedura luritja			QM	J52883		wholebody	ventral
QM_J52883_Oedura luritja_00005.JPG	Sauria	Diplodactylidae	Oedura luritja			QM	J52883		wholebody	ventral
QM_J52883_Oedura luritja_00006.JPG	Sauria	Diplodactylidae	Oedura luritja			QM	J52883		trunk	ventral
QM_J52883_Oedura luritja_00007.JPG	Sauria	Diplodactylidae	Oedura luritja			QM	J52883		head trunk forelimb foot	ventral
QM_J52883_Oedura luritja_00008.JPG	Sauria	Diplodactylidae	Oedura luritja			QM	J52883		trunk forelimb foot	ventral
QM_J52883_Oedura luritja_00009.JPG	Sauria	Diplodactylidae	Oedura luritja			QM	J52883		hindlimb cloaca tail foot	ventral
QM_J52883_Oedura luritja_00010.JPG	Sauria	Diplodactylidae	Oedura luritja			QM	J52883		hindlimb foot trunk tail cloaca	ventral
QM_J52883_Oedura luritja_00011.JPG	Sauria	Diplodactylidae	Oedura luritja			QM	J52883		tail	ventral
QM_J52883_Oedura luritja_00012.JPG	Sauria	Diplodactylidae	Oedura luritja			QM	J52883		head trunk	left lateral
QM_J52883_Oedura luritja_00013.JPG	Sauria	Diplodactylidae	Oedura luritja			QM	J52883		head trunk	left lateral
QM_J52883_Oedura luritja_00014.JPG	Sauria	Diplodactylidae	Oedura luritja			QM	J52883		head	left lateral
QM_J52883_Oedura luritja_00015.JPG	Sauria	Diplodactylidae	Oedura luritja			QM	J52883		head trunk	dorsal
QM_J52883_Oedura luritja_00016.JPG	Sauria	Diplodactylidae	Oedura luritja			QM	J52883		head trunk	dorsal
QM_J52883_Oedura luritja_00017.JPG	Sauria	Diplodactylidae	Oedura luritja			QM	J52883		trunk	dorsal
QM_J52883_Oedura luritja_00018.JPG	Sauria	Diplodactylidae	Oedura luritja			QM	J52883		hindlimb foot tail	dorsal
QM_J52883_Oedura luritja_00019.JPG	Sauria	Diplodactylidae	Oedura luritja			QM	J52883		tail	dorsal
QM_J13859_Hesperoedura reticulata_00001.JPG	Sauria	Diplodactylidae	Hesperoedura reticulata	x		QM	J13859
QM_J13859_Hesperoedura reticulata_00002.JPG	Sauria	Diplodactylidae	Hesperoedura reticulata			QM	J13859		wholebody	right lateral
QM_J13859_Hesperoedura reticulata_00003.JPG	Sauria	Diplodactylidae	Hesperoedura reticulata			QM	J13859		wholebody	right lateral
QM_J13859_Hesperoedura reticulata_00004.JPG	Sauria	Diplodactylidae	Hesperoedura reticulata			QM	J13859		wholebody	left lateral
QM_J13859_Hesperoedura reticulata_00005.JPG	Sauria	Diplodactylidae	Hesperoedura reticulata			QM	J13859		wholebody	left lateral
QM_J13859_Hesperoedura reticulata_00006.JPG	Sauria	Diplodactylidae	Hesperoedura reticulata			QM	J13859		trunk forelimb hindlimb foot cloaca	left lateral
QM_J13859_Hesperoedura reticulata_00007.JPG	Sauria	Diplodactylidae	Hesperoedura reticulata			QM	J13859		hindlimb cloaca foot tail trunk	ventral
QM_J13859_Hesperoedura reticulata_00008.JPG	Sauria	Diplodactylidae	Hesperoedura reticulata			QM	J13859		head	ventral
QM_J13859_Hesperoedura reticulata_00009.JPG	Sauria	Diplodactylidae	Hesperoedura reticulata			QM	J13859		head trunk forelimb foot	right lateral
QM_J13859_Hesperoedura reticulata_00010.JPG	Sauria	Diplodactylidae	Hesperoedura reticulata			QM	J13859		head trunk forelimb foot	right lateral
QM_J13859_Hesperoedura reticulata_00011.JPG	Sauria	Diplodactylidae	Hesperoedura reticulata			QM	J13859		head trunk forelimb foot hindlimb	right lateral
QM_J13859_Hesperoedura reticulata_00012.JPG	Sauria	Diplodactylidae	Hesperoedura reticulata			QM	J13859		head	left lateral
QM_J13859_Hesperoedura reticulata_00013.JPG	Sauria	Diplodactylidae	Hesperoedura reticulata			QM	J13859		head	left lateral
QM_J13859_Hesperoedura reticulata_00014.JPG	Sauria	Diplodactylidae	Hesperoedura reticulata			QM	J13859		head	dorsal
QM_J13859_Hesperoedura reticulata_00015.JPG	Sauria	Diplodactylidae	Hesperoedura reticulata			QM	J13859		head	dorsal
QM_J13859_Hesperoedura reticulata_00016.JPG	Sauria	Diplodactylidae	Hesperoedura reticulata			QM	J13859		head	dorsal
QM_J13859_Hesperoedura reticulata_00017.JPG	Sauria	Diplodactylidae	Hesperoedura reticulata			QM	J13859		head	dorsal
QM_J13859_Hesperoedura reticulata_00019.JPG	Sauria	Diplodactylidae	Hesperoedura reticulata			QM	J13859		trunk foot	ventral
QM_J13859_Hesperoedura reticulata_00020.JPG	Sauria	Diplodactylidae	Hesperoedura reticulata			QM	J13859		head trunk forelimb foot	right lateral
QM_J33626 J39610_Ophioscincus ophioscincus_00001.JPG	Sauria	Scincidae	Ophioscincus ophioscincus	x		QM	J33626 J39610
QM_J33626 J39610_Ophioscincus ophioscincus_00002.JPG	Sauria	Scincidae	Ophioscincus ophioscincus			QM	J33626		trunk	dorsal
QM_J33626 J39610_Ophioscincus ophioscincus_00003.JPG	Sauria	Scincidae	Ophioscincus ophioscincus			QM	J39610		trunk head	dorsal
QM_J33626 J39610_Ophioscincus ophioscincus_00004.JPG	Sauria	Scincidae	Ophioscincus ophioscincus			QM	J33626 J39610		head trunk	ventral
QM_J33626 J39610_Ophioscincus ophioscincus_00005.JPG	Sauria	Scincidae	Ophioscincus ophioscincus			QM	J33626 J39610		head trunk	ventral
QM_J33626 J39610_Ophioscincus ophioscincus_00006.JPG	Sauria	Scincidae	Ophioscincus ophioscincus			QM	J33626 J39610		head trunk	dorsal
QM_J33626 J39610_Ophioscincus ophioscincus_00007.JPG	Sauria	Scincidae	Ophioscincus ophioscincus			QM	J33626 J39610		head trunk	dorsal
QM_J33626 J39610_Ophioscincus ophioscincus_00008.JPG	Sauria	Scincidae	Ophioscincus ophioscincus			QM	J33626 J39610		tail	ventral
QM_J33626 J39610_Ophioscincus ophioscincus_00009.JPG	Sauria	Scincidae	Ophioscincus ophioscincus			QM	J33626 J39610		tail	ventral
QM_J33626 J39610_Ophioscincus ophioscincus_00010.JPG	Sauria	Scincidae	Ophioscincus ophioscincus			QM	J33626 J39610		tail	ventral
QM_J33626 J39610_Ophioscincus ophioscincus_00011.JPG	Sauria	Scincidae	Ophioscincus ophioscincus			QM	J33626 J39610		tail	ventral
QM_J33626 J39610_Ophioscincus ophioscincus_00012.JPG	Sauria	Scincidae	Ophioscincus ophioscincus			QM	J33626 J39610		head trunk	dorsal
QM_J33626 J39610_Ophioscincus ophioscincus_00013.JPG	Sauria	Scincidae	Ophioscincus ophioscincus			QM	J33626 J39610		head trunk	dorsal
QM_J33626 J39610_Ophioscincus ophioscincus_00014.JPG	Sauria	Scincidae	Ophioscincus ophioscincus			QM	J33626 J39610		head trunk	dorsal
QM_J33626 J39610_Ophioscincus ophioscincus_00015.JPG	Sauria	Scincidae	Ophioscincus ophioscincus			QM	J33626 J39610		trunk	dorsal
QM_J33626 J39610_Ophioscincus ophioscincus_00016.JPG	Sauria	Scincidae	Ophioscincus ophioscincus			QM	J33626 J39610		wholebody	dorsal
QM_J33626 J39610_Ophioscincus ophioscincus_00017.JPG	Sauria	Scincidae	Ophioscincus ophioscincus			QM	J33626 J39610		wholebody	dorsal
QM_J70009_Paradelma orientalis_00001.JPG	Sauria	Pygopodidae	Paradelma orientalis	x		QM	J70009
QM_J70009_Paradelma orientalis_00002.JPG	Sauria	Pygopodidae	Paradelma orientalis			QM	J70009		wholebody	dorsal
QM_J70009_Paradelma orientalis_00003.JPG	Sauria	Pygopodidae	Paradelma orientalis			QM	J70009		wholebody	ventral
QM_J70009_Paradelma orientalis_00004.JPG	Sauria	Pygopodidae	Paradelma orientalis			QM	J70009		wholebody	ventral
QM_J70009_Paradelma orientalis_00005.JPG	Sauria	Pygopodidae	Paradelma orientalis			QM	J70009		trunk	ventral
QM_J70009_Paradelma orientalis_00006.JPG	Sauria	Pygopodidae	Paradelma orientalis			QM	J70009		head trunk	ventral
QM_J70009_Paradelma orientalis_00007.JPG	Sauria	Pygopodidae	Paradelma orientalis			QM	J70009		head trunk	dorsal
QM_J70009_Paradelma orientalis_00008.JPG	Sauria	Pygopodidae	Paradelma orientalis			QM	J70009		head trunk	dorsal
QM_J70009_Paradelma orientalis_00009.JPG	Sauria	Pygopodidae	Paradelma orientalis			QM	J70009		head trunk	dorsal
QM_J70009_Paradelma orientalis_00010.JPG	Sauria	Pygopodidae	Paradelma orientalis			QM	J70009		head	right lateral
QM_J70009_Paradelma orientalis_00011.JPG	Sauria	Pygopodidae	Paradelma orientalis			QM	J70009		head	right lateral
QM_J70009_Paradelma orientalis_00012.JPG	Sauria	Pygopodidae	Paradelma orientalis			QM	J70009		head	right lateral
QM_J70009_Paradelma orientalis_00013.JPG	Sauria	Pygopodidae	Paradelma orientalis			QM	J70009		head	right lateral
QM_J70009_Paradelma orientalis_00014.JPG	Sauria	Pygopodidae	Paradelma orientalis			QM	J70009		head trunk	right lateral
QM_J70009_Paradelma orientalis_00015.JPG	Sauria	Pygopodidae	Paradelma orientalis			QM	J70009		head trunk	dorsal
QM_J70009_Paradelma orientalis_00016.JPG	Sauria	Pygopodidae	Paradelma orientalis			QM	J70009		trunk head	right lateral
QM_J76072_Phyllurus amnicola_00001.JPG	Sauria	Carphodactylidae	Phyllurus amnicola	x		QM	J76072
QM_J76072_Phyllurus amnicola_00002.JPG	Sauria	Carphodactylidae	Phyllurus amnicola			QM	J76072		wholebody	ventral
QM_J76072_Phyllurus amnicola_00003.JPG	Sauria	Carphodactylidae	Phyllurus amnicola			QM	J76072		wholebody	dorsal
QM_J76072_Phyllurus amnicola_00004.JPG	Sauria	Carphodactylidae	Phyllurus amnicola			QM	J76072		head trunk	dorsal
QM_J76072_Phyllurus amnicola_00005.JPG	Sauria	Carphodactylidae	Phyllurus amnicola			QM	J76072		forelimb foot	dorsal
QM_J76072_Phyllurus amnicola_00006.JPG	Sauria	Carphodactylidae	Phyllurus amnicola			QM	J76072		forelimb foot	dorsal
QM_J76072_Phyllurus amnicola_00007.JPG	Sauria	Carphodactylidae	Phyllurus amnicola			QM	J76072		trunk forelimb foot hindlimb	dorsal
QM_J76072_Phyllurus amnicola_00008.JPG	Sauria	Carphodactylidae	Phyllurus amnicola			QM	J76072		hindlimb tail foot	dorsal
QM_J76072_Phyllurus amnicola_00009.JPG	Sauria	Carphodactylidae	Phyllurus amnicola			QM	J76072		hindlimb foot tail	dorsal
QM_J76072_Phyllurus amnicola_00010.JPG	Sauria	Carphodactylidae	Phyllurus amnicola			QM	J76072		hindlimb foot	dorsal
QM_J76072_Phyllurus amnicola_00011.JPG	Sauria	Carphodactylidae	Phyllurus amnicola			QM	J76072		hindlimb foot cloaca tail	ventral
QM_J76072_Phyllurus amnicola_00012.JPG	Sauria	Carphodactylidae	Phyllurus amnicola			QM	J76072		hindlimb foot cloaca tail	ventral
QM_J76072_Phyllurus amnicola_00013.JPG	Sauria	Carphodactylidae	Phyllurus amnicola			QM	J76072		hindlimb foot cloaca tail	ventral
QM_J76072_Phyllurus amnicola_00014.JPG	Sauria	Carphodactylidae	Phyllurus amnicola			QM	J76072		hindlimb foot cloaca tail	ventral
QM_J76072_Phyllurus amnicola_00015.JPG	Sauria	Carphodactylidae	Phyllurus amnicola			QM	J76072		head trunk forelimb foot	ventral
QM_J76072_Phyllurus amnicola_00016.JPG	Sauria	Carphodactylidae	Phyllurus amnicola			QM	J76072		forelimb foot trunk	ventral
QM_J76072_Phyllurus amnicola_00017.JPG	Sauria	Carphodactylidae	Phyllurus amnicola			QM	J76072		trunk forelimb foot	ventral
QM_J76072_Phyllurus amnicola_00018.JPG	Sauria	Carphodactylidae	Phyllurus amnicola			QM	J76072		head trunk forelimb foot	right lateral
QM_J76072_Phyllurus amnicola_00019.JPG	Sauria	Carphodactylidae	Phyllurus amnicola			QM	J76072		trunk forelimb	right lateral
QM_J63850_Phyllurus kabikabi_00001.JPG	Sauria	Carphodactylidae	Phyllurus kabikabi	x		QM	J63850
QM_J63850_Phyllurus kabikabi_00002.JPG	Sauria	Carphodactylidae	Phyllurus kabikabi			QM	J63850		wholebody	dorsal
QM_J63850_Phyllurus kabikabi_00003.JPG	Sauria	Carphodactylidae	Phyllurus kabikabi			QM	J63850		wholebody	ventral
QM_J63850_Phyllurus kabikabi_00004.JPG	Sauria	Carphodactylidae	Phyllurus kabikabi			QM	J63850		trunk forelimb hindlimb cloaca tail	ventral
QM_J63850_Phyllurus kabikabi_00005.JPG	Sauria	Carphodactylidae	Phyllurus kabikabi			QM	J63850		hindlimb cloaca foot	ventral
QM_J63850_Phyllurus kabikabi_00006.JPG	Sauria	Carphodactylidae	Phyllurus kabikabi			QM	J63850		hindlimb cloaca tail foot	ventral
QM_J63850_Phyllurus kabikabi_00007.JPG	Sauria	Carphodactylidae	Phyllurus kabikabi			QM	J63850		head trunk forelimb	ventral
QM_J63850_Phyllurus kabikabi_00008.JPG	Sauria	Carphodactylidae	Phyllurus kabikabi			QM	J63850		trunk forelimb foot	ventral
QM_J63850_Phyllurus kabikabi_00009.JPG	Sauria	Carphodactylidae	Phyllurus kabikabi			QM	J63850		trunk forelimb hindlimb	dorsal
QM_J63850_Phyllurus kabikabi_00010.JPG	Sauria	Carphodactylidae	Phyllurus kabikabi			QM	J63850		trunk hindlimb foot tail	dorsal
QM_J63850_Phyllurus kabikabi_00011.JPG	Sauria	Carphodactylidae	Phyllurus kabikabi			QM	J63850		head trunk forelimb	dorsal
QM_J63850_Phyllurus kabikabi_00012.JPG	Sauria	Carphodactylidae	Phyllurus kabikabi			QM	J63850		head trunk forelimb	dorsal
QM_J63850_Phyllurus kabikabi_00013.JPG	Sauria	Carphodactylidae	Phyllurus kabikabi			QM	J63850		trunk forelimb foot	dorsal
QM_J63850_Phyllurus kabikabi_00014.JPG	Sauria	Carphodactylidae	Phyllurus kabikabi			QM	J63850		head	right lateral
QM_J63850_Phyllurus kabikabi_00015.JPG	Sauria	Carphodactylidae	Phyllurus kabikabi			QM	J63850		head	right lateral
QM_J63850_Phyllurus kabikabi_00016.JPG	Sauria	Carphodactylidae	Phyllurus kabikabi			QM	J63850		head trunk	right lateral
QM_J36450_Prasinohaema flavipes_00001.JPG	Sauria	Scincidae	Prasinohaema flavipes	x		QM	J36450
QM_J36450_Prasinohaema flavipes_00002.JPG	Sauria	Scincidae	Prasinohaema flavipes			QM	J36450		wholebody	dorsal
QM_J36450_Prasinohaema flavipes_00003.JPG	Sauria	Scincidae	Prasinohaema flavipes			QM	J36450		wholebody	ventral
QM_J36450_Prasinohaema flavipes_00004.JPG	Sauria	Scincidae	Prasinohaema flavipes			QM	J36450		head trunk forelimb foot cloaca hindlimb	ventral
QM_J36450_Prasinohaema flavipes_00005.JPG	Sauria	Scincidae	Prasinohaema flavipes			QM	J36450		head	ventral
QM_J36450_Prasinohaema flavipes_00006.JPG	Sauria	Scincidae	Prasinohaema flavipes			QM	J36450		head forelimb foot	ventral
QM_J36450_Prasinohaema flavipes_00007.JPG	Sauria	Scincidae	Prasinohaema flavipes			QM	J36450		trunk forelimb hindlimb foot cloaca	ventral
QM_J36450_Prasinohaema flavipes_00008.JPG	Sauria	Scincidae	Prasinohaema flavipes			QM	J36450		trunk hindlimb foot cloaca tail	ventral
QM_J36450_Prasinohaema flavipes_00009.JPG	Sauria	Scincidae	Prasinohaema flavipes			QM	J36450		trunk hindlimb foot cloaca tail	ventral
QM_J36450_Prasinohaema flavipes_00010.JPG	Sauria	Scincidae	Prasinohaema flavipes			QM	J36450		tail hindlimb foot cloaca	ventral
QM_J36450_Prasinohaema flavipes_00011.JPG	Sauria	Scincidae	Prasinohaema flavipes			QM	J36450		tail hindlimb foot trunk	dorsal
QM_J36450_Prasinohaema flavipes_00012.JPG	Sauria	Scincidae	Prasinohaema flavipes			QM	J36450		trunk forelimb hindlimb foot	dorsal
QM_J36450_Prasinohaema flavipes_00013.JPG	Sauria	Scincidae	Prasinohaema flavipes			QM	J36450		head trunk forelimb foot	dorsal
QM_J36450_Prasinohaema flavipes_00014.JPG	Sauria	Scincidae	Prasinohaema flavipes			QM	J36450		head trunk forelimb foot	right lateral
QM_J36450_Prasinohaema flavipes_00015.JPG	Sauria	Scincidae	Prasinohaema flavipes			QM	J36450		head trunk forelimb foot	ventral
QM_J36450_Prasinohaema flavipes_00016.JPG	Sauria	Scincidae	Prasinohaema flavipes			QM	J36450		trunk forelimb foot	ventral
QM_J36450_Prasinohaema flavipes_00017.JPG	Sauria	Scincidae	Prasinohaema flavipes			QM	J36450		trunk forelimb foot	ventral
QM_J36450_Prasinohaema flavipes_00018.JPG	Sauria	Scincidae	Prasinohaema flavipes			QM	J36450		head trunk forelimb foot	left lateral
QM_J36450_Prasinohaema flavipes_00019.JPG	Sauria	Scincidae	Prasinohaema flavipes			QM	J36450		head trunk forelimb foot	left lateral
QM_J25508_Pseudemoia spenceri_00002.JPG	Sauria	Scincidae	Pseudemoia spenceri			QM	J25508		wholebody	dorsal
QM_J25508_Pseudemoia spenceri_00003.JPG	Sauria	Scincidae	Pseudemoia spenceri			QM	J25508		wholebody	ventral
QM_J25508_Pseudemoia spenceri_00004.JPG	Sauria	Scincidae	Pseudemoia spenceri			QM	J25508		head trunk forelimb foot	ventral
QM_J25508_Pseudemoia spenceri_00005.JPG	Sauria	Scincidae	Pseudemoia spenceri			QM	J25508		head trunk forelimb foot	ventral
QM_J25508_Pseudemoia spenceri_00006.JPG	Sauria	Scincidae	Pseudemoia spenceri			QM	J25508		trunk forelimb hindlimb cloaca foot	ventral
QM_J25508_Pseudemoia spenceri_00007.JPG	Sauria	Scincidae	Pseudemoia spenceri			QM	J25508		hindlimb trunk foot cloaca forelimb	ventral
QM_J25508_Pseudemoia spenceri_00008.JPG	Sauria	Scincidae	Pseudemoia spenceri			QM	J25508		head trunk forelimb	dorsal
QM_J25508_Pseudemoia spenceri_00009.JPG	Sauria	Scincidae	Pseudemoia spenceri			QM	J25508		trunk forelimb hindlimb foot	dorsal
QM_J25508_Pseudemoia spenceri_00010.JPG	Sauria	Scincidae	Pseudemoia spenceri			QM	J25508		head trunk forelimb	right lateral
QM_J25508_Pseudemoia spenceri_00011.JPG	Sauria	Scincidae	Pseudemoia spenceri			QM	J25508		head trunk forelimb	right lateral
QM_J25524_Pseudemoia spenceri_00012.JPG	Sauria	Scincidae	Pseudemoia spenceri	x		QM	J25524
QM_J25524_Pseudemoia spenceri_00013.JPG	Sauria	Scincidae	Pseudemoia spenceri			QM	J25524		head trunk forelimb foot	dorsal
QM_J25524_Pseudemoia spenceri_00014.JPG	Sauria	Scincidae	Pseudemoia spenceri			QM	J25524		head trunk forelimb foot	dorsal
QM_J25524_Pseudemoia spenceri_00015.JPG	Sauria	Scincidae	Pseudemoia spenceri			QM	J25524		trunk forelimb foot	dorsal
QM_J25524_Pseudemoia spenceri_00016.JPG	Sauria	Scincidae	Pseudemoia spenceri			QM	J25524		trunk forelimb hindlimb foot	ventral
QM_J25524_Pseudemoia spenceri_00017.JPG	Sauria	Scincidae	Pseudemoia spenceri			QM	J25524		trunk forelimb foot	ventral
QM_J25524_Pseudemoia spenceri_00018.JPG	Sauria	Scincidae	Pseudemoia spenceri			QM	J25524		hindlimb foot tail	ventral
QM__Pseudemoia spenceri_00001.JPG	Sauria	Scincidae	Pseudemoia spenceri	x		QM
QM_J89561_Pseudothecadactylus australis_00019.JPG	Sauria	Diplodactylidae	Pseudothecadactylus australis			QM	J89561		trunk	ventral
QM_J89561_Pseudothecadactylus australis_00020.JPG	Sauria	Diplodactylidae	Pseudothecadactylus australis			QM	J89561		head trunk forelimb foot	dorsal
QM_J89561_Pseudothecadactylus australis_00021.JPG	Sauria	Diplodactylidae	Pseudothecadactylus australis			QM	J89561		head	dorsal
QM_J89561_Pseudothecadactylus australis_00022.JPG	Sauria	Diplodactylidae	Pseudothecadactylus australis			QM	J89561		head trunk forelimb foot	right lateral
QM_J89561_Pseudothecadactylus australis_00023.JPG	Sauria	Diplodactylidae	Pseudothecadactylus australis			QM	J89561		head trunk forelimb foot	right lateral
QM_J89561_Pseudothecadactylus australis_00024.JPG	Sauria	Diplodactylidae	Pseudothecadactylus australis			QM	J89561		head trunk forelimb foot	right lateral
QM_J89561_Pseudothecadactylus australis_00025.JPG	Sauria	Diplodactylidae	Pseudothecadactylus australis			QM	J89561		head trunk forelimb foot	ventral
QM_J89561_Pseudothecadactylus australis_00026.JPG	Sauria	Diplodactylidae	Pseudothecadactylus australis			QM	J89561		head trunk forelimb foot	ventral
QM_J92978_Pseudothecadactylus australis_00001.JPG	Sauria	Diplodactylidae	Pseudothecadactylus australis	x		QM	J92978
QM_J92978_Pseudothecadactylus australis_00002.JPG	Sauria	Diplodactylidae	Pseudothecadactylus australis			QM	J92978		wholebody	dorsal
QM_J92978_Pseudothecadactylus australis_00003.JPG	Sauria	Diplodactylidae	Pseudothecadactylus australis			QM	J92978		wholebody	ventral
QM_J92978_Pseudothecadactylus australis_00004.JPG	Sauria	Diplodactylidae	Pseudothecadactylus australis			QM	J92978		head trunk forelimb foot	ventral
QM_J92978_Pseudothecadactylus australis_00005.JPG	Sauria	Diplodactylidae	Pseudothecadactylus australis			QM	J92978		head trunk forelimb foot	ventral
QM_J92978_Pseudothecadactylus australis_00006.JPG	Sauria	Diplodactylidae	Pseudothecadactylus australis			QM	J92978		head trunk forelimb foot	ventral
QM_J92978_Pseudothecadactylus australis_00007.JPG	Sauria	Diplodactylidae	Pseudothecadactylus australis			QM	J92978		trunk forelimb hindlimb cloaca	ventral
QM_J92978_Pseudothecadactylus australis_00008.JPG	Sauria	Diplodactylidae	Pseudothecadactylus australis			QM	J92978		trunk hindlimb foot cloaca tail	ventral
QM_J92978_Pseudothecadactylus australis_00009.JPG	Sauria	Diplodactylidae	Pseudothecadactylus australis			QM	J92978		trunk hindlimb foot cloaca tail	ventral
QM_J92978_Pseudothecadactylus australis_00010.JPG	Sauria	Diplodactylidae	Pseudothecadactylus australis			QM	J92978		tail hindlimb cloaca foot trunk	ventral
QM_J92978_Pseudothecadactylus australis_00011.JPG	Sauria	Diplodactylidae	Pseudothecadactylus australis			QM	J92978		hindlimb cloaca tail foot	ventral
QM_J92978_Pseudothecadactylus australis_00012.JPG	Sauria	Diplodactylidae	Pseudothecadactylus australis			QM	J92978		cloaca hindlimb tail foot	ventral
QM_J92978_Pseudothecadactylus australis_00013.JPG	Sauria	Diplodactylidae	Pseudothecadactylus australis			QM	J92978		hindlimb foot	dorsal
QM_J92978_Pseudothecadactylus australis_00014.JPG	Sauria	Diplodactylidae	Pseudothecadactylus australis			QM	J92978		forelimb foot	dorsal
QM_J92978_Pseudothecadactylus australis_00015.JPG	Sauria	Diplodactylidae	Pseudothecadactylus australis			QM	J92978		head forelimb foot	dorsal
QM_J92978_Pseudothecadactylus australis_00016.JPG	Sauria	Diplodactylidae	Pseudothecadactylus australis			QM	J92978		head foot	dorsal
QM_J92978_Pseudothecadactylus australis_00017.JPG	Sauria	Diplodactylidae	Pseudothecadactylus australis			QM	J92978		head	right lateral
QM_J92978_Pseudothecadactylus australis_00018.JPG	Sauria	Diplodactylidae	Pseudothecadactylus australis			QM	J92978		head	right lateral
QM_J44399 J79087 J79089_Pygmaeascincus timlowi_00002.JPG	Sauria	Scincidae	Pygmaeascincus timlowi			QM	J44399		wholebody	dorsal
QM_J44399 J79087 J79089_Pygmaeascincus timlowi_00003.JPG	Sauria	Scincidae	Pygmaeascincus timlowi			QM	J79087		wholebody	ventral
QM_J44399 J79087 J79089_Pygmaeascincus timlowi_00004.JPG	Sauria	Scincidae	Pygmaeascincus timlowi			QM	J79089		wholebody	ventral
QM_J44399 J79087 J79089_Pygmaeascincus timlowi_00005.JPG	Sauria	Scincidae	Pygmaeascincus timlowi			QM	J44399 J79087 J79089		wholebody	ventral
QM_J44399 J79087 J79089_Pygmaeascincus timlowi_00006.JPG	Sauria	Scincidae	Pygmaeascincus timlowi			QM	J44399 J79087 J79089		wholebody	ventral
QM_J44399 J79087 J79089_Pygmaeascincus timlowi_00007.JPG	Sauria	Scincidae	Pygmaeascincus timlowi			QM	J44399 J79087 J79089		hindlimb cloaca tail foot	ventral
QM_J44399 J79087 J79089_Pygmaeascincus timlowi_00008.JPG	Sauria	Scincidae	Pygmaeascincus timlowi			QM	J44399 J79087 J79089		trunk hindlimb foot cloaca tail	ventral
QM_J44399 J79087 J79089_Pygmaeascincus timlowi_00009.JPG	Sauria	Scincidae	Pygmaeascincus timlowi			QM	J44399 J79087 J79089		head trunk forelimb foot	dorsal
QM_J44399 J79087 J79089_Pygmaeascincus timlowi_00010.JPG	Sauria	Scincidae	Pygmaeascincus timlowi			QM	J44399 J79087 J79089		head trunk forelimb foot	dorsal
QM_J44399 J79087 J79089_Pygmaeascincus timlowi_00011.JPG	Sauria	Scincidae	Pygmaeascincus timlowi			QM	J44399 J79087 J79089		head trunk forelimb foot	dorsal
QM_J44399 J79087 J79089_Pygmaeascincus timlowi_00012.JPG	Sauria	Scincidae	Pygmaeascincus timlowi			QM	J44399 J79087 J79089		trunk forelimb foot	dorsal
QM_J44399 J79087 J79089_Pygmaeascincus timlowi_00013.JPG	Sauria	Scincidae	Pygmaeascincus timlowi			QM	J44399 J79087 J79089		trunk forelimb foot	dorsal
QM_J44399 J79087 J79089_Pygmaeascincus timlowi_00014.JPG	Sauria	Scincidae	Pygmaeascincus timlowi			QM	J44399 J79087 J79089		head trunk forelimb foot	dorsal
QM_J44399 J79087 J79089_Pygmaeascincus timlowi_00015.JPG	Sauria	Scincidae	Pygmaeascincus timlowi			QM	J44399 J79087 J79089		head trunk forelimb foot	dorsal
QM_J44399 J79087 J79089_Pygmaeascincus timlowi_00016.JPG	Sauria	Scincidae	Pygmaeascincus timlowi			QM	J44399 J79087 J79089		head trunk forelimb foot	left right lateral
QM_J44399 J79087 J79089_Pygmaeascincus timlowi_00017.JPG	Sauria	Scincidae	Pygmaeascincus timlowi			QM	J44399 J79087 J79089		head trunk forelimb foot	left right lateral
QM__Pygmaeascincus timlowi_00001.JPG	Sauria	Scincidae	Pygmaeascincus timlowi	x		QM
QM_J71458_Pygopus lepidopodus_00001.JPG	Sauria	Pygopodidae	Pygopus lepidopodus	x		QM	J71458
QM_J71458_Pygopus lepidopodus_00002.JPG	Sauria	Pygopodidae	Pygopus lepidopodus			QM	J71458		wholebody	dorsal
QM_J71458_Pygopus lepidopodus_00003.JPG	Sauria	Pygopodidae	Pygopus lepidopodus			QM	J71458		wholebody	ventral
QM_J71458_Pygopus lepidopodus_00004.JPG	Sauria	Pygopodidae	Pygopus lepidopodus			QM	J71458		wholebody	ventral
QM_J71458_Pygopus lepidopodus_00005.JPG	Sauria	Pygopodidae	Pygopus lepidopodus			QM	J71458		wholebody	dorsal
QM_J71458_Pygopus lepidopodus_00006.JPG	Sauria	Pygopodidae	Pygopus lepidopodus			QM	J71458		wholebody	dorsal
QM_J71458_Pygopus lepidopodus_00007.JPG	Sauria	Pygopodidae	Pygopus lepidopodus			QM	J71458		trunk	dorsal
QM_J71458_Pygopus lepidopodus_00008.JPG	Sauria	Pygopodidae	Pygopus lepidopodus			QM	J71458		trunk	ventral
QM_J71458_Pygopus lepidopodus_00009.JPG	Sauria	Pygopodidae	Pygopus lepidopodus			QM	J71458		trunk	ventral
QM_J71458_Pygopus lepidopodus_00010.JPG	Sauria	Pygopodidae	Pygopus lepidopodus			QM	J71458		cloaca	ventral
QM_J71458_Pygopus lepidopodus_00011.JPG	Sauria	Pygopodidae	Pygopus lepidopodus			QM	J71458		cloaca	ventral
QM_J71458_Pygopus lepidopodus_00012.JPG	Sauria	Pygopodidae	Pygopus lepidopodus			QM	J71458		cloaca	ventral
QM_J71458_Pygopus lepidopodus_00013.JPG	Sauria	Pygopodidae	Pygopus lepidopodus			QM	J71458		head trunk	ventral
QM_J71458_Pygopus lepidopodus_00014.JPG	Sauria	Pygopodidae	Pygopus lepidopodus			QM	J71458		head trunk	right lateral
QM_J71458_Pygopus lepidopodus_00015.JPG	Sauria	Pygopodidae	Pygopus lepidopodus			QM	J71458		head trunk	right lateral
QM_J71458_Pygopus lepidopodus_00016.JPG	Sauria	Pygopodidae	Pygopus lepidopodus			QM	J71458		head trunk	right lateral
QM_J71458_Pygopus lepidopodus_00017.JPG	Sauria	Pygopodidae	Pygopus lepidopodus			QM	J71458		head trunk	right lateral
QM_J71458_Pygopus lepidopodus_00018.JPG	Sauria	Pygopodidae	Pygopus lepidopodus			QM	J71458		head trunk	dorsal
QM_J71458_Pygopus lepidopodus_00019.JPG	Sauria	Pygopodidae	Pygopus lepidopodus			QM	J71458		trunk	dorsal
QM_J95928_Pygopus lepidopodus_00020.JPG	Sauria	Pygopodidae	Pygopus lepidopodus	x		QM	J95928
QM_J95928_Pygopus lepidopodus_00021.JPG	Sauria	Pygopodidae	Pygopus lepidopodus			QM	J95928		trunk	dorsal
QM_J95928_Pygopus lepidopodus_00022.JPG	Sauria	Pygopodidae	Pygopus lepidopodus			QM	J95928		cloaca trunk	ventral
QM_J95928_Pygopus lepidopodus_00023.JPG	Sauria	Pygopodidae	Pygopus lepidopodus			QM	J95928		cloaca trunk	ventral
QM_J95928_Pygopus lepidopodus_00024.JPG	Sauria	Pygopodidae	Pygopus lepidopodus			QM	J95928		head trunk	dorsal
QM_J95928_Pygopus lepidopodus_00025.JPG	Sauria	Pygopodidae	Pygopus lepidopodus			QM	J95928		head trunk	dorsal
QM_J95928_Pygopus lepidopodus_00026.JPG	Sauria	Pygopodidae	Pygopus lepidopodus			QM	J95928		head	ventral
QM_J95928_Pygopus lepidopodus_00027.JPG	Sauria	Pygopodidae	Pygopus lepidopodus			QM	J95928		head	ventral
QM_J95928_Pygopus lepidopodus_00028.JPG	Sauria	Pygopodidae	Pygopus lepidopodus			QM	J95928		head trunk	left lateral
QM_J93332_Pygopus schraderi_00001.JPG	Sauria	Pygopodidae	Pygopus schraderi	x		QM	J93332
QM_J93332_Pygopus schraderi_00002.JPG	Sauria	Pygopodidae	Pygopus schraderi			QM	J93332		head trunk tail	ventral
QM_J93332_Pygopus schraderi_00003.JPG	Sauria	Pygopodidae	Pygopus schraderi			QM	J93332		cloaca trunk tail	ventral
QM_J93332_Pygopus schraderi_00004.JPG	Sauria	Pygopodidae	Pygopus schraderi			QM	J93332		head trunk tail	dorsal
QM_J93332_Pygopus schraderi_00005.JPG	Sauria	Pygopodidae	Pygopus schraderi			QM	J93332		trunk tail	dorsal
QM_J93332_Pygopus schraderi_00006.JPG	Sauria	Pygopodidae	Pygopus schraderi			QM	J93332		head	dorsal
QM_J93332_Pygopus schraderi_00007.JPG	Sauria	Pygopodidae	Pygopus schraderi			QM	J93332		head	dorsal
QM_J93332_Pygopus schraderi_00008.JPG	Sauria	Pygopodidae	Pygopus schraderi			QM	J93332		head	dorsal
QM_J93332_Pygopus schraderi_00009.JPG	Sauria	Pygopodidae	Pygopus schraderi			QM	J93332		head trunk	right lateral
QM_J93332_Pygopus schraderi_00010.JPG	Sauria	Pygopodidae	Pygopus schraderi			QM	J93332		head trunk	ventral
QM_J93332_Pygopus schraderi_00011.JPG	Sauria	Pygopodidae	Pygopus schraderi			QM	J93332		head trunk	ventral
QM_J93332_Pygopus schraderi_00012.JPG	Sauria	Pygopodidae	Pygopus schraderi			QM	J93332		head trunk	ventral
QM_J9865_Rankinia diemensis_00001.JPG	Sauria	Agamidae	Rankinia diemensis	x		QM	J9865
QM_J9865_Rankinia diemensis_00002.JPG	Sauria	Agamidae	Rankinia diemensis			QM	J9865		wholebody	dorsal
QM_J9865_Rankinia diemensis_00003.JPG	Sauria	Agamidae	Rankinia diemensis			QM	J9865		wholebody	dorsal
QM_J9865_Rankinia diemensis_00004.JPG	Sauria	Agamidae	Rankinia diemensis			QM	J9865		wholebody	ventral
QM_J9865_Rankinia diemensis_00005.JPG	Sauria	Agamidae	Rankinia diemensis			QM	J9865		head trunk forelimb	dorsal
QM_J9865_Rankinia diemensis_00006.JPG	Sauria	Agamidae	Rankinia diemensis			QM	J9865		trunk forelimb foot cloaca hindlimb	ventral
QM_J9865_Rankinia diemensis_00007.JPG	Sauria	Agamidae	Rankinia diemensis			QM	J9865		hindlimb cloaca tail foot trunk	ventral
QM_J9865_Rankinia diemensis_00008.JPG	Sauria	Agamidae	Rankinia diemensis			QM	J9865		trunk hindlimb foot cloaca tail	ventral
QM_J9865_Rankinia diemensis_00009.JPG	Sauria	Agamidae	Rankinia diemensis			QM	J9865		trunk hindlimb cloaca foot tail	ventral
QM_J9865_Rankinia diemensis_00010.JPG	Sauria	Agamidae	Rankinia diemensis			QM	J9865		trunk forelimb foot hindlimb	dorsal
QM_J9865_Rankinia diemensis_00011.JPG	Sauria	Agamidae	Rankinia diemensis			QM	J9865		trunk forelimb foot hindlimb	dorsal
QM_J9865_Rankinia diemensis_00012.JPG	Sauria	Agamidae	Rankinia diemensis			QM	J9865		hindlimb foot tail trunk	dorsal
QM_J9865_Rankinia diemensis_00013.JPG	Sauria	Agamidae	Rankinia diemensis			QM	J9865		trunk hindlimb foot	dorsal
QM_J9865_Rankinia diemensis_00014.JPG	Sauria	Agamidae	Rankinia diemensis			QM	J9865		head	dorsal
QM_J9865_Rankinia diemensis_00015.JPG	Sauria	Agamidae	Rankinia diemensis			QM	J9865		head trunk forelimb foot	right lateral
QM_J9865_Rankinia diemensis_00016.JPG	Sauria	Agamidae	Rankinia diemensis			QM	J9865		head trunk forelimb foot	right lateral
QM_J9865_Rankinia diemensis_00017.JPG	Sauria	Agamidae	Rankinia diemensis			QM	J9865		head trunk forelimb foot	right lateral
QM_J9865_Rankinia diemensis_00018.JPG	Sauria	Agamidae	Rankinia diemensis			QM	J9865		head trunk forelimb	dorsal
QM_J9865_Rankinia diemensis_00019.JPG	Sauria	Agamidae	Rankinia diemensis			QM	J9865		head	left lateral
QM_J9865_Rankinia diemensis_00020.JPG	Sauria	Agamidae	Rankinia diemensis			QM	J9865		head	left lateral
QM_J90765 J56886_Rhynchoedura angusta_00002.JPG	Sauria	Diplodactylidae	Rhynchoedura angusta			QM	J90765		wholebody	dorsal
QM_J90765 J56886_Rhynchoedura angusta_00003.JPG	Sauria	Diplodactylidae	Rhynchoedura angusta			QM	J56886		wholebody	dorsal
QM_J90765 J56886_Rhynchoedura angusta_00004.JPG	Sauria	Diplodactylidae	Rhynchoedura angusta			QM	J90765 J56886		wholebody	ventral
QM_J90765 J56886_Rhynchoedura angusta_00005.JPG	Sauria	Diplodactylidae	Rhynchoedura angusta			QM	J90765 J56886		wholebody	ventral
QM_J90765 J56886_Rhynchoedura angusta_00006.JPG	Sauria	Diplodactylidae	Rhynchoedura angusta			QM	J90765 J56886		head trunk forelimb foot	ventral
QM_J90765 J56886_Rhynchoedura angusta_00007.JPG	Sauria	Diplodactylidae	Rhynchoedura angusta			QM	J90765 J56886		head trunk forelimb foot	ventral
QM_J90765 J56886_Rhynchoedura angusta_00008.JPG	Sauria	Diplodactylidae	Rhynchoedura angusta			QM	J90765 J56886		head trunk forelimb foot	ventral
QM_J90765 J56886_Rhynchoedura angusta_00009.JPG	Sauria	Diplodactylidae	Rhynchoedura angusta			QM	J90765 J56886		trunk forelimb hindlimb foot cloaca head	ventral
QM_J90765 J56886_Rhynchoedura angusta_00010.JPG	Sauria	Diplodactylidae	Rhynchoedura angusta			QM	J90765 J56886		head trunk forelimb hindlimb foot cloaca	ventral
QM_J90765 J56886_Rhynchoedura angusta_00011.JPG	Sauria	Diplodactylidae	Rhynchoedura angusta			QM	J90765 J56886		tail hindlimb cloaca foot trunk	ventral
QM_J90765 J56886_Rhynchoedura angusta_00012.JPG	Sauria	Diplodactylidae	Rhynchoedura angusta			QM	J90765 J56886		trunk tail hindlimb cloaca foot	ventral
QM_J90765 J56886_Rhynchoedura angusta_00013.JPG	Sauria	Diplodactylidae	Rhynchoedura angusta			QM	J90765 J56886		trunk forelimb foot hindlimb	dorsal
QM_J90765 J56886_Rhynchoedura angusta_00014.JPG	Sauria	Diplodactylidae	Rhynchoedura angusta			QM	J90765 J56886		hindlimb trunk tail	dorsal
QM_J90765 J56886_Rhynchoedura angusta_00015.JPG	Sauria	Diplodactylidae	Rhynchoedura angusta			QM	J90765 J56886		trunk forelimb foot	left lateral
QM_J90765 J56886_Rhynchoedura angusta_00016.JPG	Sauria	Diplodactylidae	Rhynchoedura angusta			QM	J90765 J56886		head	dorsal
QM_J90765 J56886_Rhynchoedura angusta_00017.JPG	Sauria	Diplodactylidae	Rhynchoedura angusta			QM	J90765 J56886		head	dorsal
QM_J90765 J56886_Rhynchoedura angusta_00018.JPG	Sauria	Diplodactylidae	Rhynchoedura angusta			QM	J90765 J56886		head	dorsal
QM_J90765 J56886_Rhynchoedura angusta_00019.JPG	Sauria	Diplodactylidae	Rhynchoedura angusta			QM	J90765 J56886		head trunk	right lateral
QM_J90765 J56886_Rhynchoedura angusta_00020.JPG	Sauria	Diplodactylidae	Rhynchoedura angusta			QM	J90765 J56886		head trunk	right lateral
QM_J90765 J56886_Rhynchoedura angusta_00021.JPG	Sauria	Diplodactylidae	Rhynchoedura angusta			QM	J90765 J56886		hindlimb cloaca tail trunk foot	ventral
QM_J90765 J56886_Rhynchoedura angusta_00022.JPG	Sauria	Diplodactylidae	Rhynchoedura angusta			QM	J90765 J56886		hindlimb tail cloaca foot trunk	ventral
QM_J90765 J56886_Rhynchoedura angusta_00023.JPG	Sauria	Diplodactylidae	Rhynchoedura angusta			QM	J90765 J56886		trunk	dorsal
QM_J90765 J56886_Rhynchoedura angusta_00024.JPG	Sauria	Diplodactylidae	Rhynchoedura angusta			QM	J90765 J56886		head trunk forelimb foot	dorsal
QM_J90765 J56886_Rhynchoedura angusta_00025.JPG	Sauria	Diplodactylidae	Rhynchoedura angusta			QM	J90765 J56886		head trunk forelimb foot	dorsal
QM_J90765 J56886_Rhynchoedura angusta_00026.JPG	Sauria	Diplodactylidae	Rhynchoedura angusta			QM	J90765 J56886		head	right lateral
QM_J90765 J56886_Rhynchoedura angusta_00027.JPG	Sauria	Diplodactylidae	Rhynchoedura angusta			QM	J90765 J56886		head trunk forelimb foot	right lateral
QM_J90765 J56886_Rhynchoedura angusta_00028.JPG	Sauria	Diplodactylidae	Rhynchoedura angusta			QM	J90765 J56886		head trunk forelimb foot	ventral
QM_J90765 J56886_Rhynchoedura angusta_00029.JPG	Sauria	Diplodactylidae	Rhynchoedura angusta			QM	J90765 J56886		hindlimb cloaca foot tail trunk	ventral
QM__Rhynchoedura angusta_00001.JPG	Sauria	Diplodactylidae	Rhynchoedura angusta	x		QM
QM_J18039 J24534_Saiphos equalis_00002.JPG	Sauria	Scincidae	Saiphos equalis			QM	J18039		wholebody	dorsal
QM_J18039 J24534_Saiphos equalis_00003.JPG	Sauria	Scincidae	Saiphos equalis			QM	J24534		wholebody	ventral
QM_J18039_Saiphos equalis_00004.JPG	Sauria	Scincidae	Saiphos equalis	x		QM	J18039
QM_J18039_Saiphos equalis_00005.JPG	Sauria	Scincidae	Saiphos equalis			QM	J18039		head trunk forelimb foot	ventral
QM_J18039_Saiphos equalis_00006.JPG	Sauria	Scincidae	Saiphos equalis			QM	J18039		head trunk forelimb foot	ventral
QM_J18039_Saiphos equalis_00007.JPG	Sauria	Scincidae	Saiphos equalis			QM	J18039		trunk forelimb foot	ventral
QM_J18039_Saiphos equalis_00008.JPG	Sauria	Scincidae	Saiphos equalis			QM	J18039		trunk forelimb foot	ventral right lateral
QM_J18039_Saiphos equalis_00009.JPG	Sauria	Scincidae	Saiphos equalis			QM	J18039		trunk forelimb foot	ventral right lateral
QM_J18039_Saiphos equalis_00010.JPG	Sauria	Scincidae	Saiphos equalis			QM	J18039		trunk	dorsal
QM_J18039_Saiphos equalis_00011.JPG	Sauria	Scincidae	Saiphos equalis			QM	J18039		tail hindlimb cloaca foot trunk	ventral
QM_J18039_Saiphos equalis_00012.JPG	Sauria	Scincidae	Saiphos equalis			QM	J18039		cloaca hindlimb foot tail trunk	ventral
QM_J18039_Saiphos equalis_00013.JPG	Sauria	Scincidae	Saiphos equalis			QM	J18039		tail hindlimb cloaca foot trunk	ventral
QM_J18039_Saiphos equalis_00014.JPG	Sauria	Scincidae	Saiphos equalis			QM	J18039		head trunk	dorsal
QM_J18039_Saiphos equalis_00015.JPG	Sauria	Scincidae	Saiphos equalis			QM	J18039		head trunk	dorsal
QM_J18039_Saiphos equalis_00016.JPG	Sauria	Scincidae	Saiphos equalis			QM	J18039		head trunk forelimb foot	ventral
QM_J18039_Saiphos equalis_00017.JPG	Sauria	Scincidae	Saiphos equalis			QM	J18039		head trunk forelimb foot	ventral
QM_J18039_Saiphos equalis_00018.JPG	Sauria	Scincidae	Saiphos equalis			QM	J18039		head trunk forelimb	right lateral
QM_J18039_Saiphos equalis_00019.JPG	Sauria	Scincidae	Saiphos equalis			QM	J18039		head trunk forelimb	right lateral
QM_J24534_Saiphos equalis_00020.JPG	Sauria	Scincidae	Saiphos equalis			QM	J24534		head trunk forelimb hindlimb foot cloaca	ventral
QM_J24534_Saiphos equalis_00021.JPG	Sauria	Scincidae	Saiphos equalis			QM	J24534		head trunk forelimb hindlimb foot cloaca	ventral
QM_J24534_Saiphos equalis_00022.JPG	Sauria	Scincidae	Saiphos equalis			QM	J24534		head trunk forelimb foot	left lateral
QM_J24534_Saiphos equalis_00023.JPG	Sauria	Scincidae	Saiphos equalis			QM	J24534		head trunk forelimb foot	left lateral
QM_J24534_Saiphos equalis_00024.JPG	Sauria	Scincidae	Saiphos equalis			QM	J24534		head trunk forelimb	dorsal
QM_J24534_Saiphos equalis_00025.JPG	Sauria	Scincidae	Saiphos equalis			QM	J24534		trunk forelimb foot	ventral
QM_J24534_Saiphos equalis_00026.JPG	Sauria	Scincidae	Saiphos equalis			QM	J24534		head trunk forelimb foot	left lateral
QM_J24534_Saiphos equalis_00027.JPG	Sauria	Scincidae	Saiphos equalis			QM	J24534		head trunk forelimb foot	left lateral
QM_J24534_Saiphos equalis_00028.JPG	Sauria	Scincidae	Saiphos equalis			QM	J24534		head trunk forelimb foot	left lateral
QM_J24534_Saiphos equalis_00029.JPG	Sauria	Scincidae	Saiphos equalis			QM	J24534		trunk hindlimb foot cloaca tail	ventral
QM_J24534_Saiphos equalis_00030.JPG	Sauria	Scincidae	Saiphos equalis			QM	J24534		trunk hindlimb foot	left lateral
QM_J24534_Saiphos equalis_00031.JPG	Sauria	Scincidae	Saiphos equalis			QM	J24534		hindlimb foot cloaca trunk	right lateral
QM__Saiphos equalis_00001.JPG	Sauria	Scincidae	Saiphos equalis	x		QM
QM_J83585_Saltuarius kateae_00001.JPG	Sauria	Carphodactylidae	Saltuarius kateae	x		QM	J83585
QM_J83585_Saltuarius kateae_00002.JPG	Sauria	Carphodactylidae	Saltuarius kateae			QM	J83585		wholebody	dorsal
QM_J83585_Saltuarius kateae_00003.JPG	Sauria	Carphodactylidae	Saltuarius kateae			QM	J83585		wholebody	ventral
QM_J83585_Saltuarius kateae_00004.JPG	Sauria	Carphodactylidae	Saltuarius kateae			QM	J83585		wholebody	ventral
QM_J83585_Saltuarius kateae_00005.JPG	Sauria	Carphodactylidae	Saltuarius kateae			QM	J83585		hindlimb foot	dorsal
QM_J83585_Saltuarius kateae_00006.JPG	Sauria	Carphodactylidae	Saltuarius kateae			QM	J83585		hindlimb foot tail	ventral
QM_J83585_Saltuarius kateae_00007.JPG	Sauria	Carphodactylidae	Saltuarius kateae			QM	J83585		hindlimb foot	dorsal
QM_J83585_Saltuarius kateae_00008.JPG	Sauria	Carphodactylidae	Saltuarius kateae			QM	J83585		hindlimb foot	ventral
QM_J83585_Saltuarius kateae_00009.JPG	Sauria	Carphodactylidae	Saltuarius kateae			QM	J83585		trunk forelimb hindlimb cloaca	ventral
QM_J83585_Saltuarius kateae_00010.JPG	Sauria	Carphodactylidae	Saltuarius kateae			QM	J83585		forelimb foot	ventral
QM_J83585_Saltuarius kateae_00011.JPG	Sauria	Carphodactylidae	Saltuarius kateae			QM	J83585		forelimb foot	ventral
QM_J83585_Saltuarius kateae_00012.JPG	Sauria	Carphodactylidae	Saltuarius kateae			QM	J83585		forelimb foot	dorsal
QM_J83585_Saltuarius kateae_00013.JPG	Sauria	Carphodactylidae	Saltuarius kateae			QM	J83585		forelimb foot	dorsal
QM_J83585_Saltuarius kateae_00014.JPG	Sauria	Carphodactylidae	Saltuarius kateae			QM	J83585		head trunk	dorsal
QM_J83585_Saltuarius kateae_00015.JPG	Sauria	Carphodactylidae	Saltuarius kateae			QM	J83585		head trunk forelimb	ventral
QM_J83585_Saltuarius kateae_00016.JPG	Sauria	Carphodactylidae	Saltuarius kateae			QM	J83585		head trunk forelimb	dorsal
QM_J83585_Saltuarius kateae_00017.JPG	Sauria	Carphodactylidae	Saltuarius kateae			QM	J83585		trunk	dorsal
QM_J83585_Saltuarius kateae_00018.JPG	Sauria	Carphodactylidae	Saltuarius kateae			QM	J83585		tail hindlimb foot	dorsal
QM_J83585_Saltuarius kateae_00019.JPG	Sauria	Carphodactylidae	Saltuarius kateae			QM	J83585		tail cloaca hindlimb	ventral
QM_J83585_Saltuarius kateae_00020.JPG	Sauria	Carphodactylidae	Saltuarius kateae			QM	J83585		trunk	dorsal
QM_J83585_Saltuarius kateae_00021.JPG	Sauria	Carphodactylidae	Saltuarius kateae			QM	J83585		head	right lateral
QM_J83585_Saltuarius kateae_00022.JPG	Sauria	Carphodactylidae	Saltuarius kateae			QM	J83585		head	right lateral
QM_J83585_Saltuarius kateae_00023.JPG	Sauria	Carphodactylidae	Saltuarius kateae			QM	J83585		head	right lateral
QM_J83585_Saltuarius kateae_00024.JPG	Sauria	Carphodactylidae	Saltuarius kateae			QM	J83585		head foot trunk	right lateral
QM_J76319 J66628_Saproscincus challengeri_00004.JPG	Sauria	Scincidae	Saproscincus challengeri			QM	J76319		head trunk forelimb foot tail	ventral
QM_J76319 J66628_Saproscincus challengeri_00005.JPG	Sauria	Scincidae	Saproscincus challengeri			QM	J66628		head trunk forelimb foot	ventral
QM_J76319 J66628_Saproscincus challengeri_00006.JPG	Sauria	Scincidae	Saproscincus challengeri			QM	J76319 J66628		trunk hindlimb foot cloaca tail	ventral
QM_J76319 J66628_Saproscincus challengeri_00007.JPG	Sauria	Scincidae	Saproscincus challengeri			QM	J76319 J66628		head trunk forelimb foot	dorsal
QM_J76319 J66628_Saproscincus challengeri_00008.JPG	Sauria	Scincidae	Saproscincus challengeri			QM	J76319 J66628		head trunk forelimb foot	dorsal
QM_J76319 J66628_Saproscincus challengeri_00009.JPG	Sauria	Scincidae	Saproscincus challengeri			QM	J76319 J66628		head trunk forelimb foot	right lateral
QM_J76319 J66628_Saproscincus challengeri_00010.JPG	Sauria	Scincidae	Saproscincus challengeri			QM	J76319 J66628		head trunk forelimb foot	right lateral
QM_J76319 J66628_Saproscincus challengeri_00011.JPG	Sauria	Scincidae	Saproscincus challengeri			QM	J76319 J66628		head trunk forelimb foot	left lateral
QM_J76319 J85565 J66628 J35259 J35397_Saproscincus challengeri_00002.JPG	Sauria	Scincidae	Saproscincus challengeri			QM	J85565		wholebody	dorsal
QM_J76319 J85565 J66628 J35259 J35397_Saproscincus challengeri_00003.JPG	Sauria	Scincidae	Saproscincus challengeri			QM	J35259		wholebody	ventral
QM__Saproscincus challengeri_00001.JPG	Sauria	Scincidae	Saproscincus challengeri	x		QM
QM_J30575_Saproscincus rosei_00007.JPG	Sauria	Scincidae	Saproscincus rosei			QM	J30575		head trunk forelimb foot	ventral
QM_J30575_Saproscincus rosei_00008.JPG	Sauria	Scincidae	Saproscincus rosei			QM	J30575		hindlimb foot cloaca tail trunk	ventral
QM_J30575_Saproscincus rosei_00009.JPG	Sauria	Scincidae	Saproscincus rosei			QM	J30575		trunk forelimb hindlimb foot	dorsal
QM_J30575_Saproscincus rosei_00010.JPG	Sauria	Scincidae	Saproscincus rosei			QM	J30575		head trunk forelimb foot	dorsal
QM_J30575_Saproscincus rosei_00011.JPG	Sauria	Scincidae	Saproscincus rosei			QM	J30575		head trunk forelimb foot	dorsal
QM_J30575_Saproscincus rosei_00012.JPG	Sauria	Scincidae	Saproscincus rosei			QM	J30575		head trunk forelimb foot	right lateral
QM_J30575_Saproscincus rosei_00013.JPG	Sauria	Scincidae	Saproscincus rosei			QM	J30575		head trunk forelimb foot	right lateral
QM_J30575_Saproscincus rosei_00014.JPG	Sauria	Scincidae	Saproscincus rosei			QM	J30575		head trunk forelimb foot	right lateral
QM_J78438 J30575_Saproscincus rosei_00002.JPG	Sauria	Scincidae	Saproscincus rosei			QM	J78438		wholebody	dorsal
QM_J78438 J30575_Saproscincus rosei_00003.JPG	Sauria	Scincidae	Saproscincus rosei			QM	J30575		wholebody	ventral
QM_J78438 J30575_Saproscincus rosei_00004.JPG	Sauria	Scincidae	Saproscincus rosei			QM	J78438 J30575		wholebody	right lateral
QM_J78438 J30575_Saproscincus rosei_00005.JPG	Sauria	Scincidae	Saproscincus rosei			QM	J78438 J30575		wholebody	right lateral
QM_J78438 J30575_Saproscincus rosei_00006.JPG	Sauria	Scincidae	Saproscincus rosei			QM	J78438 J30575		head trunk forelimb hindlimb foot	right lateral
QM_J78438_Saproscincus rosei_00015.JPG	Sauria	Scincidae	Saproscincus rosei	x		QM	J78438
QM_J78438_Saproscincus rosei_00016.JPG	Sauria	Scincidae	Saproscincus rosei			QM	J78438		trunk forelimb hindlimb foot cloaca	ventral
QM_J78438_Saproscincus rosei_00017.JPG	Sauria	Scincidae	Saproscincus rosei			QM	J78438		head trunk forelimb foot	ventral
QM_J78438_Saproscincus rosei_00018.JPG	Sauria	Scincidae	Saproscincus rosei			QM	J78438		trunk forelimb foot	right lateral
QM_J78438_Saproscincus rosei_00019.JPG	Sauria	Scincidae	Saproscincus rosei			QM	J78438		head trunk forelimb foot	left lateral
QM_J78438_Saproscincus rosei_00020.JPG	Sauria	Scincidae	Saproscincus rosei			QM	J78438		head trunk forelimb foot	dorsal
QM_J78438_Saproscincus rosei_00021.JPG	Sauria	Scincidae	Saproscincus rosei			QM	J78438		head trunk forelimb foot	dorsal
QM_J30566_Saproscincus spectabilis_00001.JPG	Sauria	Scincidae	Saproscincus spectabilis	x		QM	J30566
QM_J30566_Saproscincus spectabilis_00002.JPG	Sauria	Scincidae	Saproscincus spectabilis			QM	J30566		wholebody	dorsal
QM_J30566_Saproscincus spectabilis_00003.JPG	Sauria	Scincidae	Saproscincus spectabilis			QM	J30566		wholebody	ventral
QM_J30566_Saproscincus spectabilis_00004.JPG	Sauria	Scincidae	Saproscincus spectabilis			QM	J30566		head trunk forelimb foot	ventral
QM_J30566_Saproscincus spectabilis_00005.JPG	Sauria	Scincidae	Saproscincus spectabilis			QM	J30566		trunk forelimb hindlimb foot	ventral
QM_J30566_Saproscincus spectabilis_00006.JPG	Sauria	Scincidae	Saproscincus spectabilis			QM	J30566		tail hindlimb cloaca trunk foot	ventral
QM_J30566_Saproscincus spectabilis_00007.JPG	Sauria	Scincidae	Saproscincus spectabilis			QM	J30566		tail hindlimb foot	dorsal
QM_J30566_Saproscincus spectabilis_00008.JPG	Sauria	Scincidae	Saproscincus spectabilis			QM	J30566		trunk hindlimb foot forelimb	dorsal
QM_J30566_Saproscincus spectabilis_00009.JPG	Sauria	Scincidae	Saproscincus spectabilis			QM	J30566		head trunk forelimb foot	dorsal
QM_J30566_Saproscincus spectabilis_00010.JPG	Sauria	Scincidae	Saproscincus spectabilis			QM	J30566		head trunk forelimb foot	dorsal
QM_J30566_Saproscincus spectabilis_00011.JPG	Sauria	Scincidae	Saproscincus spectabilis			QM	J30566		head trunk forelimb foot	left lateral
QM_J30566_Saproscincus spectabilis_00012.JPG	Sauria	Scincidae	Saproscincus spectabilis			QM	J30566		trunk forelimb foot	left lateral
QM_J30495_Scincella lateralis_00001.JPG	Sauria	Scincidae	Scincella lateralis			QM	J30495		wholebody	dorsal
QM_J30495_Scincella lateralis_00002.JPG	Sauria	Scincidae	Scincella lateralis			QM	J30495		wholebody	ventral
QM_J30495_Scincella lateralis_00003.JPG	Sauria	Scincidae	Scincella lateralis			QM	J30495		trunk forelimb foot	ventral
QM_J30495_Scincella lateralis_00004.JPG	Sauria	Scincidae	Scincella lateralis			QM	J30495		trunk head forelimb foot	ventral
QM_J30495_Scincella lateralis_00005.JPG	Sauria	Scincidae	Scincella lateralis			QM	J30495		head trunk forelimb foot	dorsal
QM_J30495_Scincella lateralis_00006.JPG	Sauria	Scincidae	Scincella lateralis			QM	J30495		head trunk forelimb foot	dorsal
QM_J30495_Scincella lateralis_00007.JPG	Sauria	Scincidae	Scincella lateralis			QM	J30495		head trunk forelimb foot	dorsal
QM_J30495_Scincella lateralis_00008.JPG	Sauria	Scincidae	Scincella lateralis			QM	J30495		head trunk forelimb foot	dorsal
QM_J30495_Scincella lateralis_00009.JPG	Sauria	Scincidae	Scincella lateralis			QM	J30495		head trunk forelimb foot	dorsal
QM_J30495_Scincella lateralis_00010.JPG	Sauria	Scincidae	Scincella lateralis			QM	J30495		head trunk forelimb foot	dorsal
QM_J30495_Scincella lateralis_00011.JPG	Sauria	Scincidae	Scincella lateralis			QM	J30495		head trunk forelimb foot	right lateral
QM_J30495_Scincella lateralis_00012.JPG	Sauria	Scincidae	Scincella lateralis			QM	J30495		head trunk forelimb foot	right lateral
QM_J30495_Scincella lateralis_00013.JPG	Sauria	Scincidae	Scincella lateralis			QM	J30495		hindlimb cloaca tail trunk foot	ventral
QM_J30495_Scincella lateralis_00014.JPG	Sauria	Scincidae	Scincella lateralis			QM	J30495		hindlimb cloaca tail foot trunk	ventral
QM_J43994 J43995 J49017_Sigaloseps deplanchei_00002.JPG	Sauria	Scincidae	Sigaloseps deplanchei			QM	J43994		wholebody	ventral
QM_J43994 J43995 J49017_Sigaloseps deplanchei_00003.JPG	Sauria	Scincidae	Sigaloseps deplanchei			QM	J43995		wholebody	dorsal
QM_J43994 J43995 J49017_Sigaloseps deplanchei_00004.JPG	Sauria	Scincidae	Sigaloseps deplanchei			QM	J49017		wholebody	dorsal
QM_J43994 J43995 J49017_Sigaloseps deplanchei_00005.JPG	Sauria	Scincidae	Sigaloseps deplanchei	x		QM	J43994 J43995 J49017		trunk forelimb hindlimb foot	right lateral
QM_J49017_Sigaloseps deplanchei_00006.JPG	Sauria	Scincidae	Sigaloseps deplanchei			QM	J49017		head trunk foot forelimb	dorsal
QM_J49017_Sigaloseps deplanchei_00007.JPG	Sauria	Scincidae	Sigaloseps deplanchei			QM	J49017		head trunk forelimb foot	dorsal
QM_J49017_Sigaloseps deplanchei_00008.JPG	Sauria	Scincidae	Sigaloseps deplanchei			QM	J49017		head trunk forelimb foot	dorsal
QM_J49017_Sigaloseps deplanchei_00009.JPG	Sauria	Scincidae	Sigaloseps deplanchei			QM	J49017		head trunk forelimb foot	right lateral
QM_J49017_Sigaloseps deplanchei_00010.JPG	Sauria	Scincidae	Sigaloseps deplanchei			QM	J49017		head trunk forelimb foot	ventral
QM_J49017_Sigaloseps deplanchei_00011.JPG	Sauria	Scincidae	Sigaloseps deplanchei			QM	J49017		head trunk forelimb foot	ventral
QM_J49017_Sigaloseps deplanchei_00012.JPG	Sauria	Scincidae	Sigaloseps deplanchei			QM	J49017		head trunk forelimb foot	left lateral
QM_J49017_Sigaloseps deplanchei_00013.JPG	Sauria	Scincidae	Sigaloseps deplanchei			QM	J49017		head trunk forelimb foot	ventral
QM_J49017_Sigaloseps deplanchei_00014.JPG	Sauria	Scincidae	Sigaloseps deplanchei			QM	J49017		trunk forelimb hindlimb foot cloaca tail	ventral
QM_J49017_Sigaloseps deplanchei_00015.JPG	Sauria	Scincidae	Sigaloseps deplanchei			QM	J49017		trunk hindlimb forelimb foot cloaca tail	ventral
QM_J49017_Sigaloseps deplanchei_00016.JPG	Sauria	Scincidae	Sigaloseps deplanchei			QM	J49017		trunk forelimb hindlimb foot	left lateral
QM__Sigaloseps deplanchei_00001.JPG	Sauria	Scincidae	Sigaloseps deplanchei	x		QM
QM_J41562_Cyclodomorphus casuarinae_00001.JPG	Sauria	Scincidae	Cyclodomorphus casuarinae	x		QM	J41562
QM_J41562_Cyclodomorphus casuarinae_00002.JPG	Sauria	Scincidae	Cyclodomorphus casuarinae			QM	J41562		wholebody	right lateral
QM_J41562_Cyclodomorphus casuarinae_00003.JPG	Sauria	Scincidae	Cyclodomorphus casuarinae			QM	J41562		wholebody	right lateral
QM_J41562_Cyclodomorphus casuarinae_00004.JPG	Sauria	Scincidae	Cyclodomorphus casuarinae			QM	J41562		head trunk forelimb foot	right lateral
QM_J41562_Cyclodomorphus casuarinae_00005.JPG	Sauria	Scincidae	Cyclodomorphus casuarinae			QM	J41562		head trunk forelimb foot	right lateral
QM_J41562_Cyclodomorphus casuarinae_00006.JPG	Sauria	Scincidae	Cyclodomorphus casuarinae			QM	J41562		head trunk forelimb	left lateral
QM_J41562_Cyclodomorphus casuarinae_00007.JPG	Sauria	Scincidae	Cyclodomorphus casuarinae			QM	J41562		head trunk forelimb	left lateral
QM_J41562_Cyclodomorphus casuarinae_00008.JPG	Sauria	Scincidae	Cyclodomorphus casuarinae			QM	J41562		hindlimb foot cloaca tail trunk	ventral
QM_J41562_Cyclodomorphus casuarinae_00009.JPG	Sauria	Scincidae	Cyclodomorphus casuarinae			QM	J41562		trunk	right lateral
QM_J41562_Cyclodomorphus casuarinae_00010.JPG	Sauria	Scincidae	Cyclodomorphus casuarinae			QM	J41562		head forelimb	ventral
QM_J41562_Cyclodomorphus casuarinae_00011.JPG	Sauria	Scincidae	Cyclodomorphus casuarinae			QM	J41562		head forelimb	ventral
QM_J41562_Cyclodomorphus casuarinae_00012.JPG	Sauria	Scincidae	Cyclodomorphus casuarinae			QM	J41562		head trunk forelimb	ventral
QM_J41562_Cyclodomorphus casuarinae_00013.JPG	Sauria	Scincidae	Cyclodomorphus casuarinae			QM	J41562		head	dorsal
QM_J41562_Cyclodomorphus casuarinae_00014.JPG	Sauria	Scincidae	Cyclodomorphus casuarinae			QM	J41562		head	dorsal
QM_J41562_Cyclodomorphus casuarinae_00015.JPG	Sauria	Scincidae	Cyclodomorphus casuarinae			QM	J41562		trunk forelimb foot	right lateral
QM_J41562_Cyclodomorphus casuarinae_00016.JPG	Sauria	Scincidae	Cyclodomorphus casuarinae			QM	J41562		trunk forelimb foot	right lateral
QM_J41562_Cyclodomorphus casuarinae_00017.JPG	Sauria	Scincidae	Cyclodomorphus casuarinae			QM	J41562		trunk forelimb foot	right lateral
QM_J41562_Cyclodomorphus casuarinae_00018.JPG	Sauria	Scincidae	Cyclodomorphus casuarinae			QM	J41562		forelimb foot	ventral
QM_J41562_Cyclodomorphus casuarinae_00019.JPG	Sauria	Scincidae	Cyclodomorphus casuarinae			QM	J41562		trunk forelimb foot	ventral
QM_J41562_Cyclodomorphus casuarinae_00020.JPG	Sauria	Scincidae	Cyclodomorphus casuarinae			QM	J41562		trunk forelimb foot	ventral
QM_J41562_Cyclodomorphus casuarinae_00021.JPG	Sauria	Scincidae	Cyclodomorphus casuarinae			QM	J41562		head trunk forelimb foot	ventral
QM_J86592_Uvidicolus sphyrurus_00017.JPG	Sauria	Carphodactylidae	Uvidicolus sphyrurus			QM	J86592		head trunk forelimb hindlimb foot	dorsal
QM_J86592_Uvidicolus sphyrurus_00018.JPG	Sauria	Carphodactylidae	Uvidicolus sphyrurus			QM	J86592		tail hindlimb foot	dorsal
QM_J86592_Uvidicolus sphyrurus_00019.JPG	Sauria	Carphodactylidae	Uvidicolus sphyrurus			QM	J86592		wholebody	ventral
QM_J89340 J86592_Uvidicolus sphyrurus_00002.JPG	Sauria	Carphodactylidae	Uvidicolus sphyrurus			QM	J89340		wholebody	dorsal
QM_J89340 J86592_Uvidicolus sphyrurus_00003.JPG	Sauria	Carphodactylidae	Uvidicolus sphyrurus			QM	J86592		wholebody	ventral
QM_J89340 J86592_Uvidicolus sphyrurus_00004.JPG	Sauria	Carphodactylidae	Uvidicolus sphyrurus			QM	J89340 J86592		wholebody	ventral
QM_J89340 J86592_Uvidicolus sphyrurus_00005.JPG	Sauria	Carphodactylidae	Uvidicolus sphyrurus			QM	J89340 J86592		head trunk forelimb foot	dorsal
QM_J89340 J86592_Uvidicolus sphyrurus_00006.JPG	Sauria	Carphodactylidae	Uvidicolus sphyrurus			QM	J89340 J86592		head trunk forelimb foot	dorsal
QM_J89340 J86592_Uvidicolus sphyrurus_00007.JPG	Sauria	Carphodactylidae	Uvidicolus sphyrurus			QM	J89340 J86592		tail hindlimb foot trunk	dorsal
QM_J89340 J86592_Uvidicolus sphyrurus_00008.JPG	Sauria	Carphodactylidae	Uvidicolus sphyrurus			QM	J89340 J86592		hindlimb foot cloaca tail trunk	ventral
QM_J89340 J86592_Uvidicolus sphyrurus_00009.JPG	Sauria	Carphodactylidae	Uvidicolus sphyrurus			QM	J89340 J86592		trunk hindlimb foot tail cloaca	ventral
QM_J89340 J86592_Uvidicolus sphyrurus_00010.JPG	Sauria	Carphodactylidae	Uvidicolus sphyrurus			QM	J89340 J86592		head trunk forelimb foot	ventral
QM_J89340 J86592_Uvidicolus sphyrurus_00011.JPG	Sauria	Carphodactylidae	Uvidicolus sphyrurus			QM	J89340 J86592		head trunk forelimb foot	ventral
QM_J89340 J86592_Uvidicolus sphyrurus_00012.JPG	Sauria	Carphodactylidae	Uvidicolus sphyrurus			QM	J89340 J86592		head trunk forelimb foot	ventral
QM_J89340 J86592_Uvidicolus sphyrurus_00013.JPG	Sauria	Carphodactylidae	Uvidicolus sphyrurus			QM	J89340 J86592		trunk forelimb foot	left lateral
QM_J89340 J86592_Uvidicolus sphyrurus_00014.JPG	Sauria	Carphodactylidae	Uvidicolus sphyrurus			QM	J89340 J86592		head trunk forelimb foot	right lateral
QM_J89340 J86592_Uvidicolus sphyrurus_00015.JPG	Sauria	Carphodactylidae	Uvidicolus sphyrurus			QM	J89340 J86592		head trunk forelimb foot	right lateral
QM_J89340 J86592_Uvidicolus sphyrurus_00016.JPG	Sauria	Carphodactylidae	Uvidicolus sphyrurus			QM	J89340 J86592		head trunk forelimb foot	right lateral
SMF_10056_Agama bottegi_00001.JPG	Sauria	Agamidae	Agama bottegi	x		SMF	10056
SMF_10056_Agama bottegi_00002.JPG	Sauria	Agamidae	Agama bottegi			SMF	10056		head	dorsal
SMF_10056_Agama bottegi_00003.JPG	Sauria	Agamidae	Agama bottegi			SMF	10056		head trunk forelimb	dorsal
SMF_10056_Agama bottegi_00004.JPG	Sauria	Agamidae	Agama bottegi			SMF	10056		trunk forelimb hindlimb foot	dorsal
SMF_10056_Agama bottegi_00005.JPG	Sauria	Agamidae	Agama bottegi			SMF	10056		tail hindlimb trunk	dorsal
SMF_10056_Agama bottegi_00006.JPG	Sauria	Agamidae	Agama bottegi			SMF	10056		tail hindlimb foot	dorsal
SMF_10056_Agama bottegi_00007.JPG	Sauria	Agamidae	Agama bottegi			SMF	10056		trunk forelimb foot	right lateral
SMF_10056_Agama bottegi_00008.JPG	Sauria	Agamidae	Agama bottegi			SMF	10056		head	right lateral
SMF_10056_Agama bottegi_00009.JPG	Sauria	Agamidae	Agama bottegi			SMF	10056		head	right lateral
SMF_10056_Agama bottegi_00010.JPG	Sauria	Agamidae	Agama bottegi			SMF	10056		head	dorsal
SMF_10056_Agama bottegi_00011.JPG	Sauria	Agamidae	Agama bottegi			SMF	10056		head	right lateral dorsal
SMF_10056_Agama bottegi_00012.JPG	Sauria	Agamidae	Agama bottegi			SMF	10056		head	ventral
SMF_10056_Agama bottegi_00013.JPG	Sauria	Agamidae	Agama bottegi			SMF	10056		hindlimb tail cloaca	ventral
SMF_10056_Agama bottegi_00014.JPG	Sauria	Agamidae	Agama bottegi			SMF	10056		tail hindlimb foot	ventral
SMF_10056_Agama bottegi_00015.JPG	Sauria	Agamidae	Agama bottegi			SMF	10056		tail hindlimb foot	ventral
SMF_67782_Trapelus mutabilis_00001.JPG	Sauria	Agamidae	Trapelus mutabilis	x		SMF	67782
SMF_67782_Trapelus mutabilis_00002.JPG	Sauria	Agamidae	Trapelus mutabilis			SMF	67782		head	dorsal
SMF_67782_Trapelus mutabilis_00003.JPG	Sauria	Agamidae	Trapelus mutabilis			SMF	67782		head	dorsal
SMF_67782_Trapelus mutabilis_00004.JPG	Sauria	Agamidae	Trapelus mutabilis			SMF	67782		head	right lateral
SMF_67782_Trapelus mutabilis_00005.JPG	Sauria	Agamidae	Trapelus mutabilis			SMF	67782		head	ventral
SMF_67782_Trapelus mutabilis_00006.JPG	Sauria	Agamidae	Trapelus mutabilis			SMF	67782		head	left lateral
SMF_67782_Trapelus mutabilis_00007.JPG	Sauria	Agamidae	Trapelus mutabilis			SMF	67782		head	dorsal
SMF_67782_Trapelus mutabilis_00008.JPG	Sauria	Agamidae	Trapelus mutabilis			SMF	67782		trunk forelimb	dorsal
SMF_67782_Trapelus mutabilis_00009.JPG	Sauria	Agamidae	Trapelus mutabilis			SMF	67782		tail hindlimb	dorsal
SMF_67782_Trapelus mutabilis_00010.JPG	Sauria	Agamidae	Trapelus mutabilis			SMF	67782		tail hindlimb foot	dorsal
SMF_67782_Trapelus mutabilis_00011.JPG	Sauria	Agamidae	Trapelus mutabilis			SMF	67782		hindlimb foot tail	dorsal
SMF_67782_Trapelus mutabilis_00012.JPG	Sauria	Agamidae	Trapelus mutabilis			SMF	67782		tail hindlimb foot	dorsal
SMF_67782_Trapelus mutabilis_00013.JPG	Sauria	Agamidae	Trapelus mutabilis			SMF	67782		tail hindlimb foot	dorsal
SMF_67782_Trapelus mutabilis_00014.JPG	Sauria	Agamidae	Trapelus mutabilis			SMF	67782		trunk hindlimb foot cloaca	ventral
SMF_67782_Trapelus mutabilis_00015.JPG	Sauria	Agamidae	Trapelus mutabilis			SMF	67782		hindlimb foot tail cloaca	ventral
SMF_22929_Ctenophorus decresii_00001.JPG	Sauria	Agamidae	Ctenophorus decresii	x		SMF	22929
SMF_22929_Ctenophorus decresii_00002.JPG	Sauria	Agamidae	Ctenophorus decresii			SMF	22929		wholebody	dorsal
SMF_22929_Ctenophorus decresii_00003.JPG	Sauria	Agamidae	Ctenophorus decresii			SMF	22929		head	dorsal
SMF_22929_Ctenophorus decresii_00004.JPG	Sauria	Agamidae	Ctenophorus decresii			SMF	22929		head	dorsal
SMF_22929_Ctenophorus decresii_00005.JPG	Sauria	Agamidae	Ctenophorus decresii			SMF	22929		head	ventral
SMF_22929_Ctenophorus decresii_00006.JPG	Sauria	Agamidae	Ctenophorus decresii			SMF	22929		head	ventral
SMF_22929_Ctenophorus decresii_00007.JPG	Sauria	Agamidae	Ctenophorus decresii			SMF	22929		head	ventral
SMF_22929_Ctenophorus decresii_00008.JPG	Sauria	Agamidae	Ctenophorus decresii			SMF	22929		head	right lateral
SMF_22929_Ctenophorus decresii_00009.JPG	Sauria	Agamidae	Ctenophorus decresii			SMF	22929		head	right lateral
SMF_22929_Ctenophorus decresii_00010.JPG	Sauria	Agamidae	Ctenophorus decresii			SMF	22929		head trunk forelimb	right lateral
SMF_22929_Ctenophorus decresii_00011.JPG	Sauria	Agamidae	Ctenophorus decresii			SMF	22929		head	left lateral
SMF_22929_Ctenophorus decresii_00012.JPG	Sauria	Agamidae	Ctenophorus decresii			SMF	22929		trunk forelimb hindlimb	dorsal
SMF_22929_Ctenophorus decresii_00013.JPG	Sauria	Agamidae	Ctenophorus decresii			SMF	22929		tail hindlimb	dorsal
SMF_22929_Ctenophorus decresii_00014.JPG	Sauria	Agamidae	Ctenophorus decresii			SMF	22929		hindlimb foot	dorsal
SMF_22929_Ctenophorus decresii_00015.JPG	Sauria	Agamidae	Ctenophorus decresii			SMF	22929		tail	dorsal
SMF_22929_Ctenophorus decresii_00016.JPG	Sauria	Agamidae	Ctenophorus decresii			SMF	22929		hindlimb cloaca forelimb foot	ventral
SMF_22929_Ctenophorus decresii_00017.JPG	Sauria	Agamidae	Ctenophorus decresii			SMF	22929		trunk hindlimb foot tail	ventral
SMF_22929_Ctenophorus decresii_00018.JPG	Sauria	Agamidae	Ctenophorus decresii			SMF	22929		trunk hindlimb foot tail cloaca	ventral
SMF_10302_Ctenophorus cristatus_00001.JPG	Sauria	Agamidae	Ctenophorus cristatus	x		SMF	10302
SMF_10302_Ctenophorus cristatus_00002.JPG	Sauria	Agamidae	Ctenophorus cristatus			SMF	10302		head	dorsal
SMF_10302_Ctenophorus cristatus_00003.JPG	Sauria	Agamidae	Ctenophorus cristatus			SMF	10302		trunk forelimb	dorsal
SMF_10302_Ctenophorus cristatus_00004.JPG	Sauria	Agamidae	Ctenophorus cristatus			SMF	10302		head trunk forelimb	right lateral
SMF_10302_Ctenophorus cristatus_00005.JPG	Sauria	Agamidae	Ctenophorus cristatus			SMF	10302		head forelimb trunk	right lateral
SMF_10302_Ctenophorus cristatus_00006.JPG	Sauria	Agamidae	Ctenophorus cristatus			SMF	10302		head	right lateral
SMF_10302_Ctenophorus cristatus_00007.JPG	Sauria	Agamidae	Ctenophorus cristatus			SMF	10302		head forelimb foot	ventral
SMF_10302_Ctenophorus cristatus_00008.JPG	Sauria	Agamidae	Ctenophorus cristatus			SMF	10302		head trunk forelimb	right lateral
SMF_10302_Ctenophorus cristatus_00009.JPG	Sauria	Agamidae	Ctenophorus cristatus			SMF	10302		trunk	right lateral
SMF_10302_Ctenophorus cristatus_00010.JPG	Sauria	Agamidae	Ctenophorus cristatus			SMF	10302		head	dorsal
SMF_10302_Ctenophorus cristatus_00011.JPG	Sauria	Agamidae	Ctenophorus cristatus			SMF	10302		foot	dorsal
SMF_10302_Ctenophorus cristatus_00012.JPG	Sauria	Agamidae	Ctenophorus cristatus			SMF	10302		trunk forelimb foot tail	dorsal
SMF_10302_Ctenophorus cristatus_00013.JPG	Sauria	Agamidae	Ctenophorus cristatus			SMF	10302		trunk hindlimb tail foot	dorsal
SMF_10302_Ctenophorus cristatus_00014.JPG	Sauria	Agamidae	Ctenophorus cristatus			SMF	10302		foot	dorsal
SMF_10302_Ctenophorus cristatus_00015.JPG	Sauria	Agamidae	Ctenophorus cristatus			SMF	10302		tail hindlimb cloaca	ventral
SMF_10302_Ctenophorus cristatus_00016.JPG	Sauria	Agamidae	Ctenophorus cristatus			SMF	10302		hindlimb cloaca foot tail	ventral
SMF_10302_Ctenophorus cristatus_00017.JPG	Sauria	Agamidae	Ctenophorus cristatus			SMF	10302		foot	ventral
SMF_10302_Ctenophorus cristatus_00018.JPG	Sauria	Agamidae	Ctenophorus cristatus			SMF	10302		hindlimb foot tail cloaca	ventral
SMF_72313_Pogona minor_00001.JPG	Sauria	Agamidae	Pogona minor	x		SMF	72313
SMF_72313_Pogona minor_00002.JPG	Sauria	Agamidae	Pogona minor			SMF	72313		head trunk forelimb	dorsal
SMF_72313_Pogona minor_00003.JPG	Sauria	Agamidae	Pogona minor			SMF	72313		wholebody	dorsal
SMF_72313_Pogona minor_00004.JPG	Sauria	Agamidae	Pogona minor			SMF	72313		hindlimb foot tail	dorsal
SMF_72313_Pogona minor_00005.JPG	Sauria	Agamidae	Pogona minor			SMF	72313		wholebody	dorsal
SMF_72313_Pogona minor_00006.JPG	Sauria	Agamidae	Pogona minor			SMF	72313		head trunk forelimbs	dorsal
SMF_72313_Pogona minor_00007.JPG	Sauria	Agamidae	Pogona minor			SMF	72313		wholebody	dorsal
SMF_72313_Pogona minor_00008.JPG	Sauria	Agamidae	Pogona minor			SMF	72313		tail hindlimb foot	dorsal
SMF_72313_Pogona minor_00009.JPG	Sauria	Agamidae	Pogona minor			SMF	72313		head trunk forelimb foot	ventral
SMF_72313_Pogona minor_00010.JPG	Sauria	Agamidae	Pogona minor			SMF	72313		head trunk forelimb foot	ventral
SMF_72313_Pogona minor_00011.JPG	Sauria	Agamidae	Pogona minor			SMF	72313		trunk hindlimb foot tail cloaca forelimb	ventral
SMF_72313_Pogona minor_00012.JPG	Sauria	Agamidae	Pogona minor			SMF	72313		head	dorsal
SMF_72313_Pogona minor_00013.JPG	Sauria	Agamidae	Pogona minor			SMF	72313		head	dorsal
SMF_72313_Pogona minor_00014.JPG	Sauria	Agamidae	Pogona minor			SMF	72313		head	dorsal
SMF_72313_Pogona minor_00015.JPG	Sauria	Agamidae	Pogona minor			SMF	72313		head	dorsal
SMF_72313_Pogona minor_00016.JPG	Sauria	Agamidae	Pogona minor			SMF	72313		head	right lateral
SMF_72313_Pogona minor_00017.JPG	Sauria	Agamidae	Pogona minor			SMF	72313		trunk forelimb foot	dorsal
SMF_72313_Pogona minor_00018.JPG	Sauria	Agamidae	Pogona minor			SMF	72313		trunk forelimb foot	dorsal
SMF_72313_Pogona minor_00019.JPG	Sauria	Agamidae	Pogona minor			SMF	72313		trunk hindlimb foot forelimb tail	dorsal
SMF_72313_Pogona minor_00020.JPG	Sauria	Agamidae	Pogona minor			SMF	72313		tail hindlimb foot	dorsal
SMF_72313_Pogona minor_00021.JPG	Sauria	Agamidae	Pogona minor			SMF	72313		tail foot hindlimb	dorsal
SMF_72313_Pogona minor_00022.JPG	Sauria	Agamidae	Pogona minor			SMF	72313		head	right lateral
SMF_72314_Pogona minor_00023.JPG	Sauria	Agamidae	Pogona minor	x		SMF	72314
SMF_72314_Pogona minor_00024.JPG	Sauria	Agamidae	Pogona minor			SMF	72314		head	right lateral
SMF_10327_Amphibolurus muricatus_00001.JPG	Sauria	Agamidae	Amphibolurus muricatus	x		SMF	10327
SMF_10327_Amphibolurus muricatus_00002.JPG	Sauria	Agamidae	Amphibolurus muricatus			SMF	10327		wholebody	dorsal
SMF_10327_Amphibolurus muricatus_00003.JPG	Sauria	Agamidae	Amphibolurus muricatus			SMF	10327		head forelimb	dorsal
SMF_10327_Amphibolurus muricatus_00004.JPG	Sauria	Agamidae	Amphibolurus muricatus			SMF	10327		head	dorsal
SMF_10327_Amphibolurus muricatus_00005.JPG	Sauria	Agamidae	Amphibolurus muricatus			SMF	10327		trunk forelimb hindlimb	dorsal
SMF_10327_Amphibolurus muricatus_00006.JPG	Sauria	Agamidae	Amphibolurus muricatus			SMF	10327		hindlimb foot tail	dorsal
SMF_10327_Amphibolurus muricatus_00007.JPG	Sauria	Agamidae	Amphibolurus muricatus			SMF	10327		hindlimb foot tail	dorsal
SMF_10327_Amphibolurus muricatus_00008.JPG	Sauria	Agamidae	Amphibolurus muricatus			SMF	10327		hindlimb tail foot	dorsal
SMF_10327_Amphibolurus muricatus_00009.JPG	Sauria	Agamidae	Amphibolurus muricatus			SMF	10327		tail hindlimb foot	dorsal
SMF_10327_Amphibolurus muricatus_00010.JPG	Sauria	Agamidae	Amphibolurus muricatus			SMF	10327		hindlimb foot cloaca tail	ventral
SMF_10327_Amphibolurus muricatus_00011.JPG	Sauria	Agamidae	Amphibolurus muricatus			SMF	10327		hindlimb tail cloaca foot	ventral
SMF_10327_Amphibolurus muricatus_00012.JPG	Sauria	Agamidae	Amphibolurus muricatus			SMF	10327		head forelimb foot	ventral
SMF_10327_Amphibolurus muricatus_00013.JPG	Sauria	Agamidae	Amphibolurus muricatus			SMF	10327		head forelimb foot	ventral
SMF_10327_Amphibolurus muricatus_00014.JPG	Sauria	Agamidae	Amphibolurus muricatus			SMF	10327		head forelimb hindlimb foot tail	dorsal
SMF_10327_Amphibolurus muricatus_00015.JPG	Sauria	Agamidae	Amphibolurus muricatus			SMF	10327		trunk hindlimb tail foot	dorsal
SMF_10327_Amphibolurus muricatus_00016.JPG	Sauria	Agamidae	Amphibolurus muricatus			SMF	10327		head	dorsal
SMF_10327_Amphibolurus muricatus_00017.JPG	Sauria	Agamidae	Amphibolurus muricatus			SMF	10327		head	dorsal
SMF_10327_Amphibolurus muricatus_00018.JPG	Sauria	Agamidae	Amphibolurus muricatus			SMF	10327		head	right lateral
SMF_10327_Amphibolurus muricatus_00019.JPG	Sauria	Agamidae	Amphibolurus muricatus			SMF	10327		head	right lateral
SMF_10327_Amphibolurus muricatus_00020.JPG	Sauria	Agamidae	Amphibolurus muricatus			SMF	10327		head	ventral
SMF_10327_Amphibolurus muricatus_00021.JPG	Sauria	Agamidae	Amphibolurus muricatus			SMF	10327		foot	dorsal
SMF_10327_Amphibolurus muricatus_00022.JPG	Sauria	Agamidae	Amphibolurus muricatus			SMF	10327		hindlimb foot tail	dorsal
SMF_10327_Amphibolurus muricatus_00023.JPG	Sauria	Agamidae	Amphibolurus muricatus			SMF	10327		foot	dorsal
SMF_10327_Amphibolurus muricatus_00024.JPG	Sauria	Agamidae	Amphibolurus muricatus			SMF	10327		tail foot	dorsal
SMF_10327_Amphibolurus muricatus_00025.JPG	Sauria	Agamidae	Amphibolurus muricatus			SMF	10327		head	right lateral
SMF_10327_Amphibolurus muricatus_00026.JPG	Sauria	Agamidae	Amphibolurus muricatus			SMF	10327		head foot	right lateral
SMF_10307_Ctenophorus reticulatus_00001.JPG	Sauria	Agamidae	Ctenophorus reticulatus	x		SMF	10307
SMF_10307_Ctenophorus reticulatus_00002.JPG	Sauria	Agamidae	Ctenophorus reticulatus			SMF	10307		head trunk forelimb hindlimb tail foot	dorsal
SMF_10307_Ctenophorus reticulatus_00003.JPG	Sauria	Agamidae	Ctenophorus reticulatus			SMF	10307		wholebody	dorsal
SMF_10307_Ctenophorus reticulatus_00004.JPG	Sauria	Agamidae	Ctenophorus reticulatus			SMF	10307		wholebody	dorsal
SMF_10307_Ctenophorus reticulatus_00005.JPG	Sauria	Agamidae	Ctenophorus reticulatus			SMF	10307		wholebody	dorsal
SMF_10307_Ctenophorus reticulatus_00006.JPG	Sauria	Agamidae	Ctenophorus reticulatus			SMF	10307		wholebody	dorsal
SMF_10307_Ctenophorus reticulatus_00007.JPG	Sauria	Agamidae	Ctenophorus reticulatus			SMF	10307		head	dorsal
SMF_10307_Ctenophorus reticulatus_00008.JPG	Sauria	Agamidae	Ctenophorus reticulatus			SMF	10307		head forelimb	dorsal
SMF_10307_Ctenophorus reticulatus_00009.JPG	Sauria	Agamidae	Ctenophorus reticulatus			SMF	10307		head	right lateral
SMF_10307_Ctenophorus reticulatus_00010.JPG	Sauria	Agamidae	Ctenophorus reticulatus			SMF	10307		head	ventral
SMF_10307_Ctenophorus reticulatus_00011.JPG	Sauria	Agamidae	Ctenophorus reticulatus			SMF	10307		head trunk forelimb	ventral
SMF_79282_Aristelliger lar_00001.JPG	Sauria	Sphaerodactylidae	Aristelliger lar	x		SMF	79282
SMF_79282_Aristelliger lar_00002.JPG	Sauria	Sphaerodactylidae	Aristelliger lar			SMF	79282		head	dorsal
SMF_79282_Aristelliger lar_00003.JPG	Sauria	Sphaerodactylidae	Aristelliger lar			SMF	79282		head	right lateral
SMF_79282_Aristelliger lar_00004.JPG	Sauria	Sphaerodactylidae	Aristelliger lar			SMF	79282		head	right lateral
SMF_79282_Aristelliger lar_00005.JPG	Sauria	Sphaerodactylidae	Aristelliger lar			SMF	79282		head	right lateral
SMF_79282_Aristelliger lar_00006.JPG	Sauria	Sphaerodactylidae	Aristelliger lar			SMF	79282		head	left lateral
SMF_79282_Aristelliger lar_00007.JPG	Sauria	Sphaerodactylidae	Aristelliger lar			SMF	79282		head	ventral
SMF_79282_Aristelliger lar_00008.JPG	Sauria	Sphaerodactylidae	Aristelliger lar			SMF	79282		foot	dorsal
SMF_79282_Aristelliger lar_00009.JPG	Sauria	Sphaerodactylidae	Aristelliger lar			SMF	79282		foot	ventral
SMF_79282_Aristelliger lar_00010.JPG	Sauria	Sphaerodactylidae	Aristelliger lar			SMF	79282		cloaca hindlimb	ventral
SMF_79282_Aristelliger lar_00011.JPG	Sauria	Sphaerodactylidae	Aristelliger lar			SMF	79282		trunk hindlimb tail cloaca foot	ventral
SMF_79282_Aristelliger lar_00012.JPG	Sauria	Sphaerodactylidae	Aristelliger lar			SMF	79282		tail cloaca	ventral
SMF_79282_Aristelliger lar_00013.JPG	Sauria	Sphaerodactylidae	Aristelliger lar			SMF	79282		foot	ventral
SMF_62452_Baikia africanaa_00001.JPG	Sauria	Amphisbaenidae	Baikia africana	x		SMF	62452
SMF_62452_Baikia africanaa_00002.JPG	Sauria	Amphisbaenidae	Baikia africana	x		SMF	62452
SMF_62452_Baikia africanaa_00003.JPG	Sauria	Amphisbaenidae	Baikia africana			SMF	62452		trunk	ventral
SMF_62452_Baikia africanaa_00004.JPG	Sauria	Amphisbaenidae	Baikia africana			SMF	62452		head tail trunk cloaca	ventral
SMF_62452_Baikia africanaa_00005.JPG	Sauria	Amphisbaenidae	Baikia africana			SMF	62452		head trunk tail	ventral
SMF_62452_Baikia africanaa_00006.JPG	Sauria	Amphisbaenidae	Baikia africana			SMF	62452		head	dorsal
SMF_62452_Baikia africanaa_00007.JPG	Sauria	Amphisbaenidae	Baikia africana			SMF	62452		head	left lateral
SMF_62452_Baikia africanaa_00008.JPG	Sauria	Amphisbaenidae	Baikia africana			SMF	62452		head	ventral
SMF_62452_Baikia africanaa_00009.JPG	Sauria	Amphisbaenidae	Baikia africana			SMF	62452		head	right lateral
SMF_62452_Baikia africanaa_00010.JPG	Sauria	Amphisbaenidae	Baikia africana			SMF	62452		trunk	ventral
SMF_9744_Dendragama boulengeri_00001.JPG	Sauria	Agamidae	Dendragama boulengeri	x		SMF	9744
SMF_9744_Dendragama boulengeri_00002.JPG	Sauria	Agamidae	Dendragama boulengeri	x		SMF	9744
SMF_9744_Dendragama boulengeri_00003.JPG	Sauria	Agamidae	Dendragama boulengeri			SMF	9744		head forelimb	right lateral
SMF_9744_Dendragama boulengeri_00004.JPG	Sauria	Agamidae	Dendragama boulengeri			SMF	9744		head	right lateral
SMF_9744_Dendragama boulengeri_00005.JPG	Sauria	Agamidae	Dendragama boulengeri			SMF	9744		head	right lateral
SMF_9744_Dendragama boulengeri_00006.JPG	Sauria	Agamidae	Dendragama boulengeri			SMF	9744		head forelimb	right lateral
SMF_9744_Dendragama boulengeri_00007.JPG	Sauria	Agamidae	Dendragama boulengeri			SMF	9744		head	right lateral
SMF_9744_Dendragama boulengeri_00008.JPG	Sauria	Agamidae	Dendragama boulengeri			SMF	9744		head	dorsal
SMF_9744_Dendragama boulengeri_00009.JPG	Sauria	Agamidae	Dendragama boulengeri			SMF	9744		head	dorsal
SMF_9744_Dendragama boulengeri_00010.JPG	Sauria	Agamidae	Dendragama boulengeri			SMF	9744		head	left lateral
SMF_9744_Dendragama boulengeri_00011.JPG	Sauria	Agamidae	Dendragama boulengeri			SMF	9744		head	left lateral
SMF_9744_Dendragama boulengeri_00012.JPG	Sauria	Agamidae	Dendragama boulengeri			SMF	9744		head trunk forelimb	dorsal
SMF_9744_Dendragama boulengeri_00013.JPG	Sauria	Agamidae	Dendragama boulengeri			SMF	9744		head trunk forelimb	right lateral
SMF_9744_Dendragama boulengeri_00014.JPG	Sauria	Agamidae	Dendragama boulengeri			SMF	9744		head trunk forelimb foot	right lateral
SMF_9744_Dendragama boulengeri_00015.JPG	Sauria	Agamidae	Dendragama boulengeri			SMF	9744		head trunk forelimb foot	right lateral
SMF_9744_Dendragama boulengeri_00016.JPG	Sauria	Agamidae	Dendragama boulengeri			SMF	9744		trunk tail hindlimb	dorsal
SMF_9744_Dendragama boulengeri_00017.JPG	Sauria	Agamidae	Dendragama boulengeri			SMF	9744		tail hindlimb	dorsal
SMF_9744_Dendragama boulengeri_00018.JPG	Sauria	Agamidae	Dendragama boulengeri			SMF	9744		tail hindlimb cloaca trunk	ventral
SMF_9744_Dendragama boulengeri_00019.JPG	Sauria	Agamidae	Dendragama boulengeri			SMF	9744		foot	ventral
SMF_9744_Dendragama boulengeri_00020.JPG	Sauria	Agamidae	Dendragama boulengeri			SMF	9744		trunk foot	ventral
SMF_9744_Dendragama boulengeri_00021.JPG	Sauria	Agamidae	Dendragama boulengeri			SMF	9744		head	ventral
SMF_9960_Pseudocalotes brevipes_00001.JPG	Sauria	Agamidae	Pseudocalotes brevipes	x		SMF	9960
SMF_9960_Pseudocalotes brevipes_00002.JPG	Sauria	Agamidae	Pseudocalotes brevipes			SMF	9960		wholebody	dorsal
SMF_9960_Pseudocalotes brevipes_00003.JPG	Sauria	Agamidae	Pseudocalotes brevipes			SMF	9960		head	dorsal
SMF_9960_Pseudocalotes brevipes_00004.JPG	Sauria	Agamidae	Pseudocalotes brevipes			SMF	9960		head	right lateral
SMF_9960_Pseudocalotes brevipes_00005.JPG	Sauria	Agamidae	Pseudocalotes brevipes			SMF	9960		head	right lateral
SMF_9960_Pseudocalotes brevipes_00006.JPG	Sauria	Agamidae	Pseudocalotes brevipes			SMF	9960		head	ventral
SMF_9960_Pseudocalotes brevipes_00007.JPG	Sauria	Agamidae	Pseudocalotes brevipes			SMF	9960		trunk hindlimb cloaca	ventral
SMF_9960_Pseudocalotes brevipes_00008.JPG	Sauria	Agamidae	Pseudocalotes brevipes			SMF	9960		head	right lateral
SMF_9960_Pseudocalotes brevipes_00009.JPG	Sauria	Agamidae	Pseudocalotes brevipes			SMF	9960		trunk tail hindlimb	dorsal
SMF_9960_Pseudocalotes brevipes_00010.JPG	Sauria	Agamidae	Pseudocalotes brevipes			SMF	9960		foot hindlimb	dorsal
SMF_61878_Calotes calotes_00001.JPG	Sauria	Agamidae	Calotes calotes	x		SMF	61878
SMF_61878_Calotes calotes_00002.JPG	Sauria	Agamidae	Calotes calotes			SMF	61878		head	right lateral
SMF_61878_Calotes calotes_00003.JPG	Sauria	Agamidae	Calotes calotes			SMF	61878		head trunk forelimb	right lateral
SMF_61878_Calotes calotes_00004.JPG	Sauria	Agamidae	Calotes calotes			SMF	61878		head trunk forelimb	right lateral
SMF_61878_Calotes calotes_00005.JPG	Sauria	Agamidae	Calotes calotes			SMF	61878		head trunk	ventral
SMF_61878_Calotes calotes_00006.JPG	Sauria	Agamidae	Calotes calotes			SMF	61878		head	dorsal
SMF_61878_Calotes calotes_00007.JPG	Sauria	Agamidae	Calotes calotes			SMF	61878		head	dorsal
SMF_61878_Calotes calotes_00008.JPG	Sauria	Agamidae	Calotes calotes			SMF	61878		head trunk forelimb	right lateral
SMF_61878_Calotes calotes_00009.JPG	Sauria	Agamidae	Calotes calotes			SMF	61878		head trunk forelimb	right lateral
SMF_61878_Calotes calotes_00010.JPG	Sauria	Agamidae	Calotes calotes			SMF	61878		trunk hindlimb forelimb cloaca tail	ventral
SMF_61878_Calotes calotes_00011.JPG	Sauria	Agamidae	Calotes calotes			SMF	61878		tail hindlimb cloaca foot	ventral
SMF_61878_Calotes calotes_00012.JPG	Sauria	Agamidae	Calotes calotes			SMF	61878		trunk forelimb foot	ventral
SMF_22847_Calotes nigrilabris_00001.JPG	Sauria	Agamidae	Calotes nigrilabris	x		SMF	22847		foot
SMF_22847_Calotes nigrilabris_00002.JPG	Sauria	Agamidae	Calotes nigrilabris	x		SMF	22847
SMF_22847_Calotes nigrilabris_00003.JPG	Sauria	Agamidae	Calotes nigrilabris			SMF	22847		head	left lateral
SMF_22847_Calotes nigrilabris_00004.JPG	Sauria	Agamidae	Calotes nigrilabris			SMF	22847		head	left lateral
SMF_22847_Calotes nigrilabris_00005.JPG	Sauria	Agamidae	Calotes nigrilabris			SMF	22847		head	dorsal
SMF_22847_Calotes nigrilabris_00006.JPG	Sauria	Agamidae	Calotes nigrilabris			SMF	22847		head	ventral
SMF_22847_Calotes nigrilabris_00007.JPG	Sauria	Agamidae	Calotes nigrilabris			SMF	22847		trunk	right lateral
SMF_22847_Calotes nigrilabris_00008.JPG	Sauria	Agamidae	Calotes nigrilabris			SMF	22847		trunk forelimb	ventral
SMF_22847_Calotes nigrilabris_00009.JPG	Sauria	Agamidae	Calotes nigrilabris			SMF	22847		tail hindlimb cloaca foot	ventral
SMF_22847_Calotes nigrilabris_00010.JPG	Sauria	Agamidae	Calotes nigrilabris			SMF	22847		foot	ventral
SMF_22847_Calotes nigrilabris_00011.JPG	Sauria	Agamidae	Calotes nigrilabris			SMF	22847		tail hindlimb foot	dorsal
SMF_22847_Calotes nigrilabris_00012.JPG	Sauria	Agamidae	Calotes nigrilabris			SMF	22847		tail hindlimb foot	dorsal
SMF_22504_Carphodactylus laevis_00001.JPG	Sauria	Carphodactylidae	Carphodactylus laevis	x		SMF	22504
SMF_22504_Carphodactylus laevis_00002.JPG	Sauria	Carphodactylidae	Carphodactylus laevis	x		SMF	22504
SMF_22504_Carphodactylus laevis_00003.JPG	Sauria	Carphodactylidae	Carphodactylus laevis			SMF	22504		head trunk forelimb foot	dorsal
SMF_22504_Carphodactylus laevis_00004.JPG	Sauria	Carphodactylidae	Carphodactylus laevis			SMF	22504		head trunk forelimb foot	dorsal
SMF_22504_Carphodactylus laevis_00005.JPG	Sauria	Carphodactylidae	Carphodactylus laevis			SMF	22504		trunk forelimb foot hindlimb tail	dorsal
SMF_22504_Carphodactylus laevis_00006.JPG	Sauria	Carphodactylidae	Carphodactylus laevis			SMF	22504		head	dorsal
SMF_22504_Carphodactylus laevis_00007.JPG	Sauria	Carphodactylidae	Carphodactylus laevis			SMF	22504		head	dorsal
SMF_22504_Carphodactylus laevis_00008.JPG	Sauria	Carphodactylidae	Carphodactylus laevis			SMF	22504		head	dorsal
SMF_22504_Carphodactylus laevis_00009.JPG	Sauria	Carphodactylidae	Carphodactylus laevis			SMF	22504		head	right lateral
SMF_22504_Carphodactylus laevis_00010.JPG	Sauria	Carphodactylidae	Carphodactylus laevis			SMF	22504		head	right lateral
SMF_22504_Carphodactylus laevis_00011.JPG	Sauria	Carphodactylidae	Carphodactylus laevis			SMF	22504		head	ventral
SMF_22504_Carphodactylus laevis_00012.JPG	Sauria	Carphodactylidae	Carphodactylus laevis			SMF	22504		foot	dorsal
SMF_22504_Carphodactylus laevis_00013.JPG	Sauria	Carphodactylidae	Carphodactylus laevis			SMF	22504		tail hindlimb cloaca	ventral
SMF_22504_Carphodactylus laevis_00014.JPG	Sauria	Carphodactylidae	Carphodactylus laevis			SMF	22504		tail hindlimb cloaca	ventral
SMF_22504_Carphodactylus laevis_00015.JPG	Sauria	Carphodactylidae	Carphodactylus laevis			SMF	22504		tail	dorsal
SMF_22504_Carphodactylus laevis_00016.JPG	Sauria	Carphodactylidae	Carphodactylus laevis			SMF	22504		tail hindlimb foot	ventral
SMF_22504_Carphodactylus laevis_00017.JPG	Sauria	Carphodactylidae	Carphodactylus laevis			SMF	22504		tail hindlimb foot	ventral
SMF_9745_Ceratophora stoddartii_00001.JPG	Sauria	Agamidae	Ceratophora stoddartii	x		SMF	9745
SMF_9745_Ceratophora stoddartii_00002.JPG	Sauria	Agamidae	Ceratophora stoddartii	x		SMF	9745
SMF_9745_Ceratophora stoddartii_00003.JPG	Sauria	Agamidae	Ceratophora stoddartii			SMF	9745		wholebody	left lateral
SMF_9745_Ceratophora stoddartii_00004.JPG	Sauria	Agamidae	Ceratophora stoddartii			SMF	9745		trunk forelimb hindlimb tail foot	left lateral
SMF_9745_Ceratophora stoddartii_00005.JPG	Sauria	Agamidae	Ceratophora stoddartii			SMF	9745		head forelimb foot	left lateral
SMF_9745_Ceratophora stoddartii_00006.JPG	Sauria	Agamidae	Ceratophora stoddartii			SMF	9745		head trunk forelimb foot tail	left lateral
SMF_9745_Ceratophora stoddartii_00007.JPG	Sauria	Agamidae	Ceratophora stoddartii			SMF	9745		trunk hindlimb tail foot forelimb	left lateral
SMF_9745_Ceratophora stoddartii_00008.JPG	Sauria	Agamidae	Ceratophora stoddartii			SMF	9745		tail hindlimb forelimb foot trunk	left lateral
SMF_9745_Ceratophora stoddartii_00009.JPG	Sauria	Agamidae	Ceratophora stoddartii			SMF	9745		head	dorsal
SMF_9745_Ceratophora stoddartii_00010.JPG	Sauria	Agamidae	Ceratophora stoddartii			SMF	9745		head	dorsal
SMF_9745_Ceratophora stoddartii_00011.JPG	Sauria	Agamidae	Ceratophora stoddartii			SMF	9745		head	dorsal
SMF_9745_Ceratophora stoddartii_00012.JPG	Sauria	Agamidae	Ceratophora stoddartii			SMF	9745		head trunk forelimb	right lateral
SMF_9745_Ceratophora stoddartii_00013.JPG	Sauria	Agamidae	Ceratophora stoddartii			SMF	9745		head trunk forelimb	right lateral
SMF_9745_Ceratophora stoddartii_00014.JPG	Sauria	Agamidae	Ceratophora stoddartii			SMF	9745		head	ventral
SMF_9745_Ceratophora stoddartii_00015.JPG	Sauria	Agamidae	Ceratophora stoddartii			SMF	9745		hindlimb foot cloaca tail	ventral
SMF_77666_Chelosania brunnea_00001.JPG	Sauria	Agamidae	Chelosania brunnea	x		SMF	77666
SMF_77666_Chelosania brunnea_00002.JPG	Sauria	Agamidae	Chelosania brunnea			SMF	77666		head	dorsal
SMF_77666_Chelosania brunnea_00003.JPG	Sauria	Agamidae	Chelosania brunnea			SMF	77666		head forelimb trunk	left lateral
SMF_77666_Chelosania brunnea_00004.JPG	Sauria	Agamidae	Chelosania brunnea			SMF	77666		head	ventral
SMF_77666_Chelosania brunnea_00005.JPG	Sauria	Agamidae	Chelosania brunnea			SMF	77666		head	ventral
SMF_77666_Chelosania brunnea_00006.JPG	Sauria	Agamidae	Chelosania brunnea			SMF	77666		trunk forelimb foot	ventral
SMF_77666_Chelosania brunnea_00007.JPG	Sauria	Agamidae	Chelosania brunnea			SMF	77666		trunk tail hindlimb forelimb foot	dorsal
SMF_77666_Chelosania brunnea_00008.JPG	Sauria	Agamidae	Chelosania brunnea			SMF	77666		head trunk	left lateral
SMF_77666_Chelosania brunnea_00009.JPG	Sauria	Agamidae	Chelosania brunnea			SMF	77666		head trunk foot forelimb	right lateral
SMF_77666_Chelosania brunnea_00010.JPG	Sauria	Agamidae	Chelosania brunnea			SMF	77666		head trunk forelimb foot	ventral
SMF_77666_Chelosania brunnea_00011.JPG	Sauria	Agamidae	Chelosania brunnea			SMF	77666		head	left lateral
SMF_77666_Chelosania brunnea_00012.JPG	Sauria	Agamidae	Chelosania brunnea			SMF	77666		head	left lateral
SMF_77666_Chelosania brunnea_00013.JPG	Sauria	Agamidae	Chelosania brunnea			SMF	77666		head trunk forelimb	left lateral
SMF_70017_Cophotis ceylanica_00001.JPG	Sauria	Agamidae	Cophotis ceylanica	x		SMF	70017
SMF_70017_Cophotis ceylanica_00002.JPG	Sauria	Agamidae	Cophotis ceylanica			SMF	70017		head trunk forelimb foot	right lateral
SMF_70017_Cophotis ceylanica_00003.JPG	Sauria	Agamidae	Cophotis ceylanica			SMF	70017		head trunk forelimb foot	right lateral
SMF_70017_Cophotis ceylanica_00004.JPG	Sauria	Agamidae	Cophotis ceylanica			SMF	70017		head trunk forelimb foot	right lateral
SMF_70017_Cophotis ceylanica_00005.JPG	Sauria	Agamidae	Cophotis ceylanica			SMF	70017		head trunk forelimb foot	ventral
SMF_70017_Cophotis ceylanica_00006.JPG	Sauria	Agamidae	Cophotis ceylanica			SMF	70017		trunk forelimb foot cloaca hindlimb	ventral
SMF_70017_Cophotis ceylanica_00007.JPG	Sauria	Agamidae	Cophotis ceylanica			SMF	70017		trunk forelimb hindlimb tail foot	left lateral
SMF_70017_Cophotis ceylanica_00008.JPG	Sauria	Agamidae	Cophotis ceylanica			SMF	70017		tail hindlimb foot	left lateral
SMF_70017_Cophotis ceylanica_00009.JPG	Sauria	Agamidae	Cophotis ceylanica			SMF	70017		head	dorsal
SMF_70017_Cophotis ceylanica_00010.JPG	Sauria	Agamidae	Cophotis ceylanica			SMF	70017		head	dorsal
SMF_70017_Cophotis ceylanica_00011.JPG	Sauria	Agamidae	Cophotis ceylanica			SMF	70017		head	dorsal
SMF_70017_Cophotis ceylanica_00012.JPG	Sauria	Agamidae	Cophotis ceylanica			SMF	70017		head trunk forelimb foot	right lateral
SMF_70017_Cophotis ceylanica_00013.JPG	Sauria	Agamidae	Cophotis ceylanica			SMF	70017		head trunk forelimb foot	right lateral
SMF_8150_Crossobamon eversmanni_00001.JPG	Sauria	Gekkonidae	Crossobamon eversmanni	x		SMF	8150
SMF_8150_Crossobamon eversmanni_00002.JPG	Sauria	Gekkonidae	Crossobamon eversmanni	x		SMF	8150
SMF_8150_Crossobamon eversmanni_00003.JPG	Sauria	Gekkonidae	Crossobamon eversmanni			SMF	8150		head trunk forelimb	dorsal
SMF_8150_Crossobamon eversmanni_00004.JPG	Sauria	Gekkonidae	Crossobamon eversmanni			SMF	8150		tail hindlimb foot	dorsal
SMF_8150_Crossobamon eversmanni_00005.JPG	Sauria	Gekkonidae	Crossobamon eversmanni			SMF	8150		hindlimb foot tail	dorsal
SMF_8150_Crossobamon eversmanni_00006.JPG	Sauria	Gekkonidae	Crossobamon eversmanni			SMF	8150		trunk tail hindlimb cloaca foot forelimb	ventral
SMF_8150_Crossobamon eversmanni_00007.JPG	Sauria	Gekkonidae	Crossobamon eversmanni			SMF	8150		trunk forelimb hindlimb cloaca tail	ventral
SMF_8150_Crossobamon eversmanni_00008.JPG	Sauria	Gekkonidae	Crossobamon eversmanni			SMF	8150		trunk hindlimb foot cloaca tail	ventral
SMF_8150_Crossobamon eversmanni_00009.JPG	Sauria	Gekkonidae	Crossobamon eversmanni			SMF	8150		head	dorsal
SMF_8150_Crossobamon eversmanni_00010.JPG	Sauria	Gekkonidae	Crossobamon eversmanni			SMF	8150		head trunk forelimb foot	dorsal
SMF_8150_Crossobamon eversmanni_00011.JPG	Sauria	Gekkonidae	Crossobamon eversmanni			SMF	8150		trunk forelimb	dorsal
SMF_8150_Crossobamon eversmanni_00012.JPG	Sauria	Gekkonidae	Crossobamon eversmanni			SMF	8150		forelimb foot	dorsal
SMF_8150_Crossobamon eversmanni_00013.JPG	Sauria	Gekkonidae	Crossobamon eversmanni			SMF	8150		trunk hindlimb tail	dorsal
SMF_8150_Crossobamon eversmanni_00014.JPG	Sauria	Gekkonidae	Crossobamon eversmanni			SMF	8150		tail hindlimb foot	dorsal
SMF_8150_Crossobamon eversmanni_00015.JPG	Sauria	Gekkonidae	Crossobamon eversmanni			SMF	8150		head	right lateral
SMF_8150_Crossobamon eversmanni_00016.JPG	Sauria	Gekkonidae	Crossobamon eversmanni			SMF	8150		head	ventral
SMF_8150_Crossobamon eversmanni_00017.JPG	Sauria	Gekkonidae	Crossobamon eversmanni			SMF	8150		head forelimb	ventral
SMF_8150_Crossobamon eversmanni_00018.JPG	Sauria	Gekkonidae	Crossobamon eversmanni			SMF	8150		head	ventral
SMF_8150_Crossobamon eversmanni_00019.JPG	Sauria	Gekkonidae	Crossobamon eversmanni			SMF	8150		trunk tail hindlimb cloaca foot	ventral
SMF_8226_Cyrtodactylus papuensis_00001.JPG	Sauria	Gekkonidae	Cyrtodactylus papuensis	x		SMF	8226
SMF_8226_Cyrtodactylus papuensis_00002.JPG	Sauria	Gekkonidae	Cyrtodactylus papuensis			SMF	8226		head	dorsal
SMF_8226_Cyrtodactylus papuensis_00003.JPG	Sauria	Gekkonidae	Cyrtodactylus papuensis			SMF	8226		head	dorsal
SMF_8226_Cyrtodactylus papuensis_00004.JPG	Sauria	Gekkonidae	Cyrtodactylus papuensis			SMF	8226		head	dorsal
SMF_8226_Cyrtodactylus papuensis_00005.JPG	Sauria	Gekkonidae	Cyrtodactylus papuensis			SMF	8226		head trunk forelimb hindlimb	dorsal
SMF_8226_Cyrtodactylus papuensis_00006.JPG	Sauria	Gekkonidae	Cyrtodactylus papuensis			SMF	8226		trunk hindlimb forelimb foot	dorsal
SMF_8226_Cyrtodactylus papuensis_00007.JPG	Sauria	Gekkonidae	Cyrtodactylus papuensis			SMF	8226		trunk forelimb foot head	ventral
SMF_8226_Cyrtodactylus papuensis_00008.JPG	Sauria	Gekkonidae	Cyrtodactylus papuensis			SMF	8226		head trunk forelimb	ventral
SMF_8226_Cyrtodactylus papuensis_00009.JPG	Sauria	Gekkonidae	Cyrtodactylus papuensis			SMF	8226		head	right lateral
SMF_8226_Cyrtodactylus papuensis_00010.JPG	Sauria	Gekkonidae	Cyrtodactylus papuensis			SMF	8226		head	right lateral
SMF_8226_Cyrtodactylus papuensis_00011.JPG	Sauria	Gekkonidae	Cyrtodactylus papuensis			SMF	8226		head	right lateral
SMF_8226_Cyrtodactylus papuensis_00012.JPG	Sauria	Gekkonidae	Cyrtodactylus papuensis			SMF	8226		head	right lateral
SMF_8226_Cyrtodactylus papuensis_00013.JPG	Sauria	Gekkonidae	Cyrtodactylus papuensis			SMF	8226		head	ventral
SMF_8226_Cyrtodactylus papuensis_00014.JPG	Sauria	Gekkonidae	Cyrtodactylus papuensis			SMF	8226		trunk hindlimb cloaca foot	ventral
SMF_8226_Cyrtodactylus papuensis_00015.JPG	Sauria	Gekkonidae	Cyrtodactylus papuensis			SMF	8226		trunk hindlimb foot cloaca	ventral
SMF_8226_Cyrtodactylus papuensis_00016.JPG	Sauria	Gekkonidae	Cyrtodactylus papuensis			SMF	8226		trunk	left lateral
SMF_8226_Cyrtodactylus papuensis_00017.JPG	Sauria	Gekkonidae	Cyrtodactylus papuensis			SMF	8226		hindlimb foot tail	dorsal
SMF_10356_Diporiphora australis_00001.JPG	Sauria	Agamidae	Diporiphora australis	x		SMF	10356
SMF_10356_Diporiphora australis_00002.JPG	Sauria	Agamidae	Diporiphora australis	x		SMF	10356
SMF_10356_Diporiphora australis_00003.JPG	Sauria	Agamidae	Diporiphora australis			SMF	10356		wholebody	dorsal
SMF_10356_Diporiphora australis_00004.JPG	Sauria	Agamidae	Diporiphora australis			SMF	10356		wholebody	dorsal
SMF_10356_Diporiphora australis_00005.JPG	Sauria	Agamidae	Diporiphora australis			SMF	10356		head	dorsal
SMF_10356_Diporiphora australis_00006.JPG	Sauria	Agamidae	Diporiphora australis			SMF	10356		head trunk forelimb	dorsal
SMF_10356_Diporiphora australis_00007.JPG	Sauria	Agamidae	Diporiphora australis			SMF	10356		head trunk	ventral
SMF_10356_Diporiphora australis_00008.JPG	Sauria	Agamidae	Diporiphora australis			SMF	10356		head	left lateral
SMF_10356_Diporiphora australis_00009.JPG	Sauria	Agamidae	Diporiphora australis			SMF	10356		forelimb foot	dorsal
SMF_10356_Diporiphora australis_00010.JPG	Sauria	Agamidae	Diporiphora australis			SMF	10356		trunk hindlimb foot cloaca tail	ventral
SMF_10356_Diporiphora australis_00011.JPG	Sauria	Agamidae	Diporiphora australis			SMF	10356		tail hindlimb foot trunk cloaca	ventral
SMF_10358_Diporiphora winneckei_00001.JPG	Sauria	Agamidae	Diporiphora winneckei	x		SMF	10358
SMF_10358_Diporiphora winneckei_00002.JPG	Sauria	Agamidae	Diporiphora winneckei			SMF	10358		wholebody	dorsal
SMF_10358_Diporiphora winneckei_00003.JPG	Sauria	Agamidae	Diporiphora winneckei			SMF	10358		head	dorsal
SMF_10358_Diporiphora winneckei_00004.JPG	Sauria	Agamidae	Diporiphora winneckei			SMF	10358		wholebody	dorsal
SMF_10358_Diporiphora winneckei_00005.JPG	Sauria	Agamidae	Diporiphora winneckei			SMF	10358		trunk hindlimb tail	dorsal
SMF_10358_Diporiphora winneckei_00006.JPG	Sauria	Agamidae	Diporiphora winneckei			SMF	10358		hindlimb foot	dorsal
SMF_10358_Diporiphora winneckei_00007.JPG	Sauria	Agamidae	Diporiphora winneckei			SMF	10358		head trunk forelimb foot	ventral
SMF_10358_Diporiphora winneckei_00008.JPG	Sauria	Agamidae	Diporiphora winneckei			SMF	10358		head trunk forelimb foot	ventral
SMF_10358_Diporiphora winneckei_00009.JPG	Sauria	Agamidae	Diporiphora winneckei			SMF	10358		trunk hindlimb forelimb tail cloaca foot	ventral
SMF_10358_Diporiphora winneckei_00010.JPG	Sauria	Agamidae	Diporiphora winneckei			SMF	10358		head foot	right lateral
SMF_10358_Diporiphora winneckei_00011.JPG	Sauria	Agamidae	Diporiphora winneckei			SMF	10358		head foot	right lateral
SMF_9222_Geckolepis polylepis_00001.JPG	Sauria	Gekkonidae	Geckolepis polylepis	x		SMF	9222
SMF_9222_Geckolepis polylepis_00002.JPG	Sauria	Gekkonidae	Geckolepis polylepis	x		SMF	9222
SMF_9222_Geckolepis polylepis_00003.JPG	Sauria	Gekkonidae	Geckolepis polylepis			SMF	9222		head	dorsal
SMF_9222_Geckolepis polylepis_00004.JPG	Sauria	Gekkonidae	Geckolepis polylepis			SMF	9222		head	dorsal
SMF_9222_Geckolepis polylepis_00005.JPG	Sauria	Gekkonidae	Geckolepis polylepis			SMF	9222		head trunk forelimb	left lateral
SMF_9222_Geckolepis polylepis_00006.JPG	Sauria	Gekkonidae	Geckolepis polylepis			SMF	9222		trunk forelimb tail	right lateral
SMF_9222_Geckolepis polylepis_00007.JPG	Sauria	Gekkonidae	Geckolepis polylepis			SMF	9222		head forelimb	ventral
SMF_9222_Geckolepis polylepis_00008.JPG	Sauria	Gekkonidae	Geckolepis polylepis			SMF	9222		head forelimb foot	ventral
SMF_9222_Geckolepis polylepis_00009.JPG	Sauria	Gekkonidae	Geckolepis polylepis			SMF	9222		hindlimb foot	ventral
SMF_9222_Geckolepis polylepis_00010.JPG	Sauria	Gekkonidae	Geckolepis polylepis			SMF	9222		tail	ventral
SMF_9222_Geckolepis polylepis_00011.JPG	Sauria	Gekkonidae	Geckolepis polylepis			SMF	9222		tail	dorsal
SMF_62346_Tarentola chazaliae_00001.JPG	Sauria	Phyllodactylidae	Tarentola chazaliae	x		SMF	62346
SMF_62346_Tarentola chazaliae_00002.JPG	Sauria	Phyllodactylidae	Tarentola chazaliae			SMF	62346		wholebody	dorsal
SMF_62346_Tarentola chazaliae_00003.JPG	Sauria	Phyllodactylidae	Tarentola chazaliae			SMF	62346		wholebody	ventral
SMF_62346_Tarentola chazaliae_00004.JPG	Sauria	Phyllodactylidae	Tarentola chazaliae			SMF	62346		head	dorsal
SMF_62346_Tarentola chazaliae_00005.JPG	Sauria	Phyllodactylidae	Tarentola chazaliae			SMF	62346		trunk forelimb hindlimb	dorsal
SMF_62346_Tarentola chazaliae_00006.JPG	Sauria	Phyllodactylidae	Tarentola chazaliae			SMF	62346		hindlimb foot tail	dorsal
SMF_62346_Tarentola chazaliae_00007.JPG	Sauria	Phyllodactylidae	Tarentola chazaliae			SMF	62346		hindlimb foot cloaca tail	ventral
SMF_62346_Tarentola chazaliae_00008.JPG	Sauria	Phyllodactylidae	Tarentola chazaliae			SMF	62346		trunk tail hindlimb foot cloaca	ventral
SMF_62346_Tarentola chazaliae_00009.JPG	Sauria	Phyllodactylidae	Tarentola chazaliae			SMF	62346		head trunk forelimb foot	ventral
SMF_62346_Tarentola chazaliae_00010.JPG	Sauria	Phyllodactylidae	Tarentola chazaliae			SMF	62346		head trunk forelimb foot	ventral
SMF_62346_Tarentola chazaliae_00011.JPG	Sauria	Phyllodactylidae	Tarentola chazaliae			SMF	62346		head	left lateral
SMF_62346_Tarentola chazaliae_00012.JPG	Sauria	Phyllodactylidae	Tarentola chazaliae			SMF	62346		head	left lateral
SMF_62346_Tarentola chazaliae_00013.JPG	Sauria	Phyllodactylidae	Tarentola chazaliae			SMF	62346		head forelimb	right lateral
SMF_56584_Gekko gecko_00001.JPG	Sauria	Gekkonidae	Gekko gecko	x		SMF	56584
SMF_56584_Gekko gecko_00002.JPG	Sauria	Gekkonidae	Gekko gecko			SMF	56584		head	dorsal
SMF_56584_Gekko gecko_00003.JPG	Sauria	Gekkonidae	Gekko gecko			SMF	56584		head	dorsal
SMF_56584_Gekko gecko_00004.JPG	Sauria	Gekkonidae	Gekko gecko			SMF	56584		head	right lateral
SMF_56584_Gekko gecko_00005.JPG	Sauria	Gekkonidae	Gekko gecko			SMF	56584		head	ventral
SMF_56584_Gekko gecko_00006.JPG	Sauria	Gekkonidae	Gekko gecko			SMF	56584		tail hindlimb foot cloaca	ventral
SMF_56584_Gekko gecko_00007.JPG	Sauria	Gekkonidae	Gekko gecko			SMF	56584		hindlimb tail cloaca foot	ventral
SMF_9761_Gonocephalus interruptus_00001.JPG	Sauria	Agamidae	Gonocephalus interruptus	x		SMF	9761
SMF_9761_Gonocephalus interruptus_00002.JPG	Sauria	Agamidae	Gonocephalus interruptus			SMF	9761		head	dorsal
SMF_9761_Gonocephalus interruptus_00003.JPG	Sauria	Agamidae	Gonocephalus interruptus			SMF	9761		head	right lateral
SMF_9761_Gonocephalus interruptus_00004.JPG	Sauria	Agamidae	Gonocephalus interruptus			SMF	9761		head	right lateral
SMF_9761_Gonocephalus interruptus_00005.JPG	Sauria	Agamidae	Gonocephalus interruptus			SMF	9761		head	left lateral
SMF_9761_Gonocephalus interruptus_00006.JPG	Sauria	Agamidae	Gonocephalus interruptus			SMF	9761		head	left lateral
SMF_9761_Gonocephalus interruptus_00007.JPG	Sauria	Agamidae	Gonocephalus interruptus			SMF	9761		head	ventral
SMF_9761_Gonocephalus interruptus_00008.JPG	Sauria	Agamidae	Gonocephalus interruptus			SMF	9761		head	ventral
SMF_9761_Gonocephalus interruptus_00009.JPG	Sauria	Agamidae	Gonocephalus interruptus			SMF	9761		wholebody	dorsal
SMF_9761_Gonocephalus interruptus_00010.JPG	Sauria	Agamidae	Gonocephalus interruptus			SMF	9761		trunk hindlimb forelimb tail	dorsal
SMF_9761_Gonocephalus interruptus_00011.JPG	Sauria	Agamidae	Gonocephalus interruptus			SMF	9761		wholebody	ventral
SMF_9761_Gonocephalus interruptus_00012.JPG	Sauria	Agamidae	Gonocephalus interruptus			SMF	9761		tail hindlimb foot forelimb trunk cloaca	ventral
SMF_22422_Gonocephalus megalepis_00001.JPG	Sauria	Agamidae	Gonocephalus megalepis	x		SMF	22422
SMF_22422_Gonocephalus megalepis_00002.JPG	Sauria	Agamidae	Gonocephalus megalepis			SMF	22422		head	left lateral
SMF_22422_Gonocephalus megalepis_00003.JPG	Sauria	Agamidae	Gonocephalus megalepis			SMF	22422		head	dorsal
SMF_22422_Gonocephalus megalepis_00004.JPG	Sauria	Agamidae	Gonocephalus megalepis			SMF	22422		trunk	left lateral
SMF_22422_Gonocephalus megalepis_00005.JPG	Sauria	Agamidae	Gonocephalus megalepis			SMF	22422		head	left lateral
SMF_22422_Gonocephalus megalepis_00006.JPG	Sauria	Agamidae	Gonocephalus megalepis			SMF	22422		head	ventral
SMF_22422_Gonocephalus megalepis_00007.JPG	Sauria	Agamidae	Gonocephalus megalepis			SMF	22422		trunk forelimb foot	left lateral
SMF_69036_Coryphophylax subcristatus_00001.JPG	Sauria	Agamidae	Coryphophylax subcristatus	x		SMF	69036
SMF_69036_Coryphophylax subcristatus_00002.JPG	Sauria	Agamidae	Coryphophylax subcristatus	x		SMF	69036
SMF_69036_Coryphophylax subcristatus_00003.JPG	Sauria	Agamidae	Coryphophylax subcristatus			SMF	69036		head trunk forelimb	dorsal
SMF_69036_Coryphophylax subcristatus_00004.JPG	Sauria	Agamidae	Coryphophylax subcristatus			SMF	69036		head trunk forelimb	dorsal
SMF_69036_Coryphophylax subcristatus_00005.JPG	Sauria	Agamidae	Coryphophylax subcristatus			SMF	69036		tail hindlimb foot	dorsal
SMF_69036_Coryphophylax subcristatus_00006.JPG	Sauria	Agamidae	Coryphophylax subcristatus			SMF	69036		tail hindlimb foot	dorsal
SMF_69036_Coryphophylax subcristatus_00007.JPG	Sauria	Agamidae	Coryphophylax subcristatus			SMF	69036		tail hindlimb foot	dorsal
SMF_69036_Coryphophylax subcristatus_00008.JPG	Sauria	Agamidae	Coryphophylax subcristatus			SMF	69036		head trunk forelimb foot	ventral
SMF_69036_Coryphophylax subcristatus_00009.JPG	Sauria	Agamidae	Coryphophylax subcristatus			SMF	69036		tail cloaca hindlimb	ventral
SMF_69036_Coryphophylax subcristatus_00010.JPG	Sauria	Agamidae	Coryphophylax subcristatus			SMF	69036		tail hindlimb cloaca foot	ventral
SMF_69036_Coryphophylax subcristatus_00011.JPG	Sauria	Agamidae	Coryphophylax subcristatus			SMF	69036		head	right lateral
SMF_69036_Coryphophylax subcristatus_00012.JPG	Sauria	Agamidae	Coryphophylax subcristatus			SMF	69036		head	right lateral
SMF_69036_Coryphophylax subcristatus_00013.JPG	Sauria	Agamidae	Coryphophylax subcristatus			SMF	69036		head trunk forelimb	right lateral
SMF_69036_Coryphophylax subcristatus_00014.JPG	Sauria	Agamidae	Coryphophylax subcristatus			SMF	69036		head trunk forelimb foot	right lateral
SMF_69036_Coryphophylax subcristatus_00015.JPG	Sauria	Agamidae	Coryphophylax subcristatus			SMF	69036		head	dorsal
SMF_69036_Coryphophylax subcristatus_00016.JPG	Sauria	Agamidae	Coryphophylax subcristatus			SMF	69036		head	dorsal
SMF_69036_Coryphophylax subcristatus_00017.JPG	Sauria	Agamidae	Coryphophylax subcristatus			SMF	69036		head	left lateral
SMF_69036_Coryphophylax subcristatus_00018.JPG	Sauria	Agamidae	Coryphophylax subcristatus			SMF	69036		head	dorsal
SMF_52498_Hemidactylus mabouia_00001.JPG	Sauria	Gekkonidae	Hemidactylus mabouia	x		SMF	52498
SMF_52498_Hemidactylus mabouia_00002.JPG	Sauria	Gekkonidae	Hemidactylus mabouia			SMF	52498		wholebody	dorsal
SMF_52498_Hemidactylus mabouia_00003.JPG	Sauria	Gekkonidae	Hemidactylus mabouia			SMF	52498		head	dorsal
SMF_52498_Hemidactylus mabouia_00004.JPG	Sauria	Gekkonidae	Hemidactylus mabouia			SMF	52498		foot	dorsal
SMF_52498_Hemidactylus mabouia_00005.JPG	Sauria	Gekkonidae	Hemidactylus mabouia			SMF	52498		foot	dorsal
SMF_52498_Hemidactylus mabouia_00006.JPG	Sauria	Gekkonidae	Hemidactylus mabouia			SMF	52498		head trunk forelimb	dorsal
SMF_52498_Hemidactylus mabouia_00007.JPG	Sauria	Gekkonidae	Hemidactylus mabouia			SMF	52498		trunk forelimb hindlimb foot head	dorsal
SMF_52498_Hemidactylus mabouia_00008.JPG	Sauria	Gekkonidae	Hemidactylus mabouia			SMF	52498		head	dorsal
SMF_52498_Hemidactylus mabouia_00009.JPG	Sauria	Gekkonidae	Hemidactylus mabouia			SMF	52498		head	ventral
SMF_52498_Hemidactylus mabouia_00010.JPG	Sauria	Gekkonidae	Hemidactylus mabouia			SMF	52498		trunk forelimb foot	ventral
SMF_52498_Hemidactylus mabouia_00011.JPG	Sauria	Gekkonidae	Hemidactylus mabouia			SMF	52498		tail hindlimb cloaca foot	ventral
SMF_52498_Hemidactylus mabouia_00012.JPG	Sauria	Gekkonidae	Hemidactylus mabouia			SMF	52498		foot hindlimb tail cloaca	ventral
SMF_52498_Hemidactylus mabouia_00013.JPG	Sauria	Gekkonidae	Hemidactylus mabouia			SMF	52498		tail hindlimb foot	dorsal
SMF_52498_Hemidactylus mabouia_00014.JPG	Sauria	Gekkonidae	Hemidactylus mabouia			SMF	52498		tail hindlimb foot	dorsal
SMF_9622_Hemitheconyx caudicinctus_00001.JPG	Sauria	Eublepharidae	Hemitheconyx caudicinctus	x		SMF	9622
SMF_9622_Hemitheconyx caudicinctus_00002.JPG	Sauria	Eublepharidae	Hemitheconyx caudicinctus	x		SMF	9622
SMF_9622_Hemitheconyx caudicinctus_00003.JPG	Sauria	Eublepharidae	Hemitheconyx caudicinctus			SMF	9622		wholebody	dorsal
SMF_9622_Hemitheconyx caudicinctus_00004.JPG	Sauria	Eublepharidae	Hemitheconyx caudicinctus			SMF	9622		wholebody	ventral
SMF_9622_Hemitheconyx caudicinctus_00005.JPG	Sauria	Eublepharidae	Hemitheconyx caudicinctus			SMF	9622		head	dorsal
SMF_9622_Hemitheconyx caudicinctus_00006.JPG	Sauria	Eublepharidae	Hemitheconyx caudicinctus			SMF	9622		head trunk forelimb foot hindlimb	dorsal
SMF_9622_Hemitheconyx caudicinctus_00007.JPG	Sauria	Eublepharidae	Hemitheconyx caudicinctus			SMF	9622		tail	dorsal
SMF_9622_Hemitheconyx caudicinctus_00008.JPG	Sauria	Eublepharidae	Hemitheconyx caudicinctus			SMF	9622		tail	dorsal
SMF_9622_Hemitheconyx caudicinctus_00009.JPG	Sauria	Eublepharidae	Hemitheconyx caudicinctus			SMF	9622		tail	dorsal
SMF_9622_Hemitheconyx caudicinctus_00010.JPG	Sauria	Eublepharidae	Hemitheconyx caudicinctus			SMF	9622		trunk forelimb foot	ventral
SMF_9622_Hemitheconyx caudicinctus_00011.JPG	Sauria	Eublepharidae	Hemitheconyx caudicinctus			SMF	9622		trunk forelimb foot	ventral
SMF_9622_Hemitheconyx caudicinctus_00012.JPG	Sauria	Eublepharidae	Hemitheconyx caudicinctus			SMF	9622		head	ventral
SMF_9622_Hemitheconyx caudicinctus_00013.JPG	Sauria	Eublepharidae	Hemitheconyx caudicinctus			SMF	9622		trunk hindlimb cloaca tail foot	ventral
SMF_9622_Hemitheconyx caudicinctus_00014.JPG	Sauria	Eublepharidae	Hemitheconyx caudicinctus			SMF	9622		tail hindlimb cloaca foot	ventral
SMF_9622_Hemitheconyx caudicinctus_00015.JPG	Sauria	Eublepharidae	Hemitheconyx caudicinctus			SMF	9622		trunk hindlimb foot forelimb tail	dorsal
SMF_59689_Holodactylus africanus_00001.JPG	Sauria	Eublepharidae	Holodactylus africanus	x		SMF	59689
SMF_59689_Holodactylus africanus_00002.JPG	Sauria	Eublepharidae	Holodactylus africanus			SMF	59689		trunk forelimb foot head	dorsal
SMF_59689_Holodactylus africanus_00003.JPG	Sauria	Eublepharidae	Holodactylus africanus			SMF	59689		trunk tail hindlimb forelimb foot	dorsal
SMF_59689_Holodactylus africanus_00004.JPG	Sauria	Eublepharidae	Holodactylus africanus			SMF	59689		head trunk hindlimb forelimb foot	dorsal
SMF_59689_Holodactylus africanus_00005.JPG	Sauria	Eublepharidae	Holodactylus africanus			SMF	59689		trunk forelimb foot head	ventral
SMF_59689_Holodactylus africanus_00006.JPG	Sauria	Eublepharidae	Holodactylus africanus			SMF	59689		trunk forelimb foot head	ventral
SMF_59689_Holodactylus africanus_00007.JPG	Sauria	Eublepharidae	Holodactylus africanus			SMF	59689		trunk tail hindlimb forelimb foot cloaca	ventral
SMF_59689_Holodactylus africanus_00008.JPG	Sauria	Eublepharidae	Holodactylus africanus			SMF	59689		head trunk	dorsal
SMF_59689_Holodactylus africanus_00009.JPG	Sauria	Eublepharidae	Holodactylus africanus			SMF	59689		head trunk	dorsal
SMF_59689_Holodactylus africanus_00010.JPG	Sauria	Eublepharidae	Holodactylus africanus			SMF	59689		head trunk forelimb foot	dorsal
SMF_59689_Holodactylus africanus_00011.JPG	Sauria	Eublepharidae	Holodactylus africanus			SMF	59689		trunk forelimb foot	ventral
SMF_59689_Holodactylus africanus_00012.JPG	Sauria	Eublepharidae	Holodactylus africanus			SMF	59689		trunk forelimb foot	ventral
SMF_59689_Holodactylus africanus_00013.JPG	Sauria	Eublepharidae	Holodactylus africanus			SMF	59689		tail	dorsal
SMF_59689_Holodactylus africanus_00014.JPG	Sauria	Eublepharidae	Holodactylus africanus			SMF	59689		tail hindlimb foot	dorsal
SMF_59689_Holodactylus africanus_00015.JPG	Sauria	Eublepharidae	Holodactylus africanus			SMF	59689		head trunk forelimb	ventral
SMF_59689_Holodactylus africanus_00016.JPG	Sauria	Eublepharidae	Holodactylus africanus			SMF	59689		trunk forelimb foot	ventral
SMF_59689_Holodactylus africanus_00017.JPG	Sauria	Eublepharidae	Holodactylus africanus			SMF	59689		tail hindlimb cloaca foot	ventral
SMF_59689_Holodactylus africanus_00018.JPG	Sauria	Eublepharidae	Holodactylus africanus			SMF	59689		head	right lateral
SMF_59689_Holodactylus africanus_00019.JPG	Sauria	Eublepharidae	Holodactylus africanus			SMF	59689		head	right lateral
SMF_59689_Holodactylus africanus_00020.JPG	Sauria	Eublepharidae	Holodactylus africanus			SMF	59689		head	right lateral
SMF_59689_Holodactylus africanus_00021.JPG	Sauria	Eublepharidae	Holodactylus africanus			SMF	59689		head	left lateral
SMF_59689_Holodactylus africanus_00022.JPG	Sauria	Eublepharidae	Holodactylus africanus			SMF	59689		head	left lateral
SMF_59689_Holodactylus africanus_00023.JPG	Sauria	Eublepharidae	Holodactylus africanus			SMF	59689		head	left lateral
SMF_59689_Holodactylus africanus_00024.JPG	Sauria	Eublepharidae	Holodactylus africanus			SMF	59689		wholebody	dorsal
SMF_8326_Lepidodactylus lugubris_00001.JPG	Sauria	Gekkonidae	Lepidodactylus lugubris	x		SMF	8326
SMF_8326_Lepidodactylus lugubris_00002.JPG	Sauria	Gekkonidae	Lepidodactylus lugubris			SMF	8326		head	dorsal
SMF_8326_Lepidodactylus lugubris_00003.JPG	Sauria	Gekkonidae	Lepidodactylus lugubris			SMF	8326		head	dorsal
SMF_8326_Lepidodactylus lugubris_00004.JPG	Sauria	Gekkonidae	Lepidodactylus lugubris			SMF	8326		head	dorsal
SMF_8326_Lepidodactylus lugubris_00005.JPG	Sauria	Gekkonidae	Lepidodactylus lugubris			SMF	8326		head trunk forelimb	ventral
SMF_8326_Lepidodactylus lugubris_00006.JPG	Sauria	Gekkonidae	Lepidodactylus lugubris			SMF	8326		trunk forelimb hindlimb cloaca foot	ventral
SMF_8326_Lepidodactylus lugubris_00007.JPG	Sauria	Gekkonidae	Lepidodactylus lugubris			SMF	8326		trunk tail hindlimb foot cloaca	ventral
SMF_8326_Lepidodactylus lugubris_00008.JPG	Sauria	Gekkonidae	Lepidodactylus lugubris			SMF	8326		trunk forelimb hindlimb tail cloaca foot	ventral
SMF_8326_Lepidodactylus lugubris_00009.JPG	Sauria	Gekkonidae	Lepidodactylus lugubris			SMF	8326		head trunk forelimb	left lateral
SMF_8326_Lepidodactylus lugubris_00010.JPG	Sauria	Gekkonidae	Lepidodactylus lugubris			SMF	8326		head trunk forelimb	left lateral
SMF_22613_Lygodactylus capensis_00001.JPG	Sauria	Gekkonidae	Lygodactylus capensis	x		SMF	22613
SMF_22613_Lygodactylus capensis_00002.JPG	Sauria	Gekkonidae	Lygodactylus capensis	x		SMF	22613
SMF_22613_Lygodactylus capensis_00003.JPG	Sauria	Gekkonidae	Lygodactylus capensis			SMF	22613		wholebody	dorsal
SMF_22613_Lygodactylus capensis_00004.JPG	Sauria	Gekkonidae	Lygodactylus capensis			SMF	22613		wholebody	dorsal
SMF_22613_Lygodactylus capensis_00005.JPG	Sauria	Gekkonidae	Lygodactylus capensis			SMF	22613		wholebody	ventral
SMF_22613_Lygodactylus capensis_00006.JPG	Sauria	Gekkonidae	Lygodactylus capensis			SMF	22613		wholebody	ventral
SMF_22613_Lygodactylus capensis_00007.JPG	Sauria	Gekkonidae	Lygodactylus capensis			SMF	22613		wholebody	ventral
SMF_22613_Lygodactylus capensis_00008.JPG	Sauria	Gekkonidae	Lygodactylus capensis			SMF	22613		wholebody	ventral
SMF_22613_Lygodactylus capensis_00009.JPG	Sauria	Gekkonidae	Lygodactylus capensis			SMF	22613		head trunk forelimb	right lateral
SMF_68853_Mediodactylus kotschyi_00001.JPG	Sauria	Gekkonidae	Mediodactylus kotschyi	x		SMF	68853
SMF_68853_Mediodactylus kotschyi_00002.JPG	Sauria	Gekkonidae	Mediodactylus kotschyi			SMF	68853		head trunk forelimb hindlimb foot	dorsal
SMF_68853_Mediodactylus kotschyi_00003.JPG	Sauria	Gekkonidae	Mediodactylus kotschyi			SMF	68853		head trunk forelimb hindlimb foot	dorsal
SMF_68853_Mediodactylus kotschyi_00004.JPG	Sauria	Gekkonidae	Mediodactylus kotschyi			SMF	68853		head trunk forelimb hindlimb cloaca foot	ventral
SMF_68853_Mediodactylus kotschyi_00005.JPG	Sauria	Gekkonidae	Mediodactylus kotschyi			SMF	68853		wholebody	ventral
SMF_68853_Mediodactylus kotschyi_00006.JPG	Sauria	Gekkonidae	Mediodactylus kotschyi			SMF	68853		wholebody	ventral
SMF_68853_Mediodactylus kotschyi_00007.JPG	Sauria	Gekkonidae	Mediodactylus kotschyi			SMF	68853		head trunk	left lateral
SMF_68853_Mediodactylus kotschyi_00008.JPG	Sauria	Gekkonidae	Mediodactylus kotschyi			SMF	68853		head trunk forelimb	dorsal
SMF_68853_Mediodactylus kotschyi_00009.JPG	Sauria	Gekkonidae	Mediodactylus kotschyi			SMF	68853		head trunk forelimb hindlimb	dorsal
SMF_68853_Mediodactylus kotschyi_00010.JPG	Sauria	Gekkonidae	Mediodactylus kotschyi			SMF	68853		forelimb foot	dorsal
SMF_68853_Mediodactylus kotschyi_00011.JPG	Sauria	Gekkonidae	Mediodactylus kotschyi			SMF	68853		forelimb foot	dorsal
SMF_9032_Naultinus elegans_00001.JPG	Sauria	Diplodactylidae	Naultinus elegans	x		SMF	9032
SMF_9032_Naultinus elegans_00002.JPG	Sauria	Diplodactylidae	Naultinus elegans			SMF	9032		wholebody	dorsal
SMF_9032_Naultinus elegans_00003.JPG	Sauria	Diplodactylidae	Naultinus elegans			SMF	9032		head	dorsal
SMF_9032_Naultinus elegans_00004.JPG	Sauria	Diplodactylidae	Naultinus elegans			SMF	9032		head	dorsal
SMF_9032_Naultinus elegans_00005.JPG	Sauria	Diplodactylidae	Naultinus elegans			SMF	9032		head	right lateral
SMF_9032_Naultinus elegans_00006.JPG	Sauria	Diplodactylidae	Naultinus elegans			SMF	9032		head	right lateral
SMF_9032_Naultinus elegans_00007.JPG	Sauria	Diplodactylidae	Naultinus elegans			SMF	9032		head	right lateral
SMF_9032_Naultinus elegans_00008.JPG	Sauria	Diplodactylidae	Naultinus elegans			SMF	9032		head	ventral
SMF_9032_Naultinus elegans_00009.JPG	Sauria	Diplodactylidae	Naultinus elegans			SMF	9032		trunk forelimb foot	ventral
SMF_9032_Naultinus elegans_00010.JPG	Sauria	Diplodactylidae	Naultinus elegans			SMF	9032		trunk tail hindlimb foot cloaca	ventral
SMF_9032_Naultinus elegans_00011.JPG	Sauria	Diplodactylidae	Naultinus elegans			SMF	9032		trunk tail hindlimb foot cloaca	ventral
SMF_8139_Nephrurus asper_00001.JPG	Sauria	Carphodactylidae	Nephrurus asper	x		SMF	8139
SMF_8139_Nephrurus asper_00002.JPG	Sauria	Carphodactylidae	Nephrurus asper			SMF	8139		head	dorsal
SMF_8139_Nephrurus asper_00003.JPG	Sauria	Carphodactylidae	Nephrurus asper			SMF	8139		head	dorsal
SMF_8139_Nephrurus asper_00004.JPG	Sauria	Carphodactylidae	Nephrurus asper			SMF	8139		head	right lateral
SMF_8139_Nephrurus asper_00005.JPG	Sauria	Carphodactylidae	Nephrurus asper			SMF	8139		head	right lateral
SMF_8139_Nephrurus asper_00006.JPG	Sauria	Carphodactylidae	Nephrurus asper			SMF	8139		head foot forelimb	ventral
SMF_8139_Nephrurus asper_00007.JPG	Sauria	Carphodactylidae	Nephrurus asper			SMF	8139		foot	ventral
SMF_8139_Nephrurus asper_00008.JPG	Sauria	Carphodactylidae	Nephrurus asper			SMF	8139		foot	dorsal
SMF_8139_Nephrurus asper_00009.JPG	Sauria	Carphodactylidae	Nephrurus asper			SMF	8139		forelimb foot	dorsal
SMF_8139_Nephrurus asper_00010.JPG	Sauria	Carphodactylidae	Nephrurus asper			SMF	8139		trunk forelimb	dorsal
SMF_8139_Nephrurus asper_00011.JPG	Sauria	Carphodactylidae	Nephrurus asper			SMF	8139		hindlimb tail trunk	dorsal
SMF_8139_Nephrurus asper_00012.JPG	Sauria	Carphodactylidae	Nephrurus asper			SMF	8139		hindlimb foot	dorsal
SMF_8139_Nephrurus asper_00013.JPG	Sauria	Carphodactylidae	Nephrurus asper			SMF	8139		foot	dorsal
SMF_8139_Nephrurus asper_00014.JPG	Sauria	Carphodactylidae	Nephrurus asper			SMF	8139		foot	ventral
SMF_8139_Nephrurus asper_00015.JPG	Sauria	Carphodactylidae	Nephrurus asper			SMF	8139		trunk hindlimb tail cloaca	ventral
SMF_8139_Nephrurus asper_00016.JPG	Sauria	Carphodactylidae	Nephrurus asper			SMF	8139		trunk hindlimb tail cloaca	ventral
SMF_8139_Nephrurus asper_00017.JPG	Sauria	Carphodactylidae	Nephrurus asper			SMF	8139		trunk forelimb hindlimb foot cloaca	ventral
SMF_65012_Oedura marmorata_00001.JPG	Sauria	Diplodactylidae	Oedura marmorata	x		SMF	65012
SMF_65012_Oedura marmorata_00002.JPG	Sauria	Diplodactylidae	Oedura marmorata			SMF	65012		head	dorsal
SMF_65012_Oedura marmorata_00003.JPG	Sauria	Diplodactylidae	Oedura marmorata			SMF	65012		head	dorsal
SMF_65012_Oedura marmorata_00004.JPG	Sauria	Diplodactylidae	Oedura marmorata			SMF	65012		head	right lateral
SMF_65012_Oedura marmorata_00005.JPG	Sauria	Diplodactylidae	Oedura marmorata			SMF	65012		head	right lateral
SMF_65012_Oedura marmorata_00006.JPG	Sauria	Diplodactylidae	Oedura marmorata			SMF	65012		head	right lateral
SMF_65012_Oedura marmorata_00007.JPG	Sauria	Diplodactylidae	Oedura marmorata			SMF	65012		head	ventral
SMF_65012_Oedura marmorata_00008.JPG	Sauria	Diplodactylidae	Oedura marmorata			SMF	65012		foot	ventral
SMF_65012_Oedura marmorata_00009.JPG	Sauria	Diplodactylidae	Oedura marmorata			SMF	65012		foot	ventral
SMF_65012_Oedura marmorata_00010.JPG	Sauria	Diplodactylidae	Oedura marmorata			SMF	65012		foot	dorsal
SMF_65012_Oedura marmorata_00011.JPG	Sauria	Diplodactylidae	Oedura marmorata			SMF	65012		foot	dorsal
SMF_65012_Oedura marmorata_00012.JPG	Sauria	Diplodactylidae	Oedura marmorata			SMF	65012		foot	ventral
SMF_65012_Oedura marmorata_00013.JPG	Sauria	Diplodactylidae	Oedura marmorata			SMF	65012		foot	ventral
SMF_64879_Phelsuma dorsivittata_00001.JPG	Sauria	Gekkonidae	Phelsuma dorsivittata	x		SMF	64879
SMF_64879_Phelsuma dorsivittata_00002.JPG	Sauria	Gekkonidae	Phelsuma dorsivittata	x		SMF	64879
SMF_64879_Phelsuma dorsivittata_00003.JPG	Sauria	Gekkonidae	Phelsuma dorsivittata			SMF	64879		head trunk forelimb hindlimb	dorsal
SMF_64879_Phelsuma dorsivittata_00004.JPG	Sauria	Gekkonidae	Phelsuma dorsivittata			SMF	64879		trunk hindlimb foot tail	dorsal
SMF_64879_Phelsuma dorsivittata_00005.JPG	Sauria	Gekkonidae	Phelsuma dorsivittata			SMF	64879		head forelimb foot trunk	ventral
SMF_64879_Phelsuma dorsivittata_00006.JPG	Sauria	Gekkonidae	Phelsuma dorsivittata			SMF	64879		trunk forelimbs hindlimbs tail head	ventral
SMF_64879_Phelsuma dorsivittata_00007.JPG	Sauria	Gekkonidae	Phelsuma dorsivittata			SMF	64879		head trunk forelimb foot	left lateral
SMF_64879_Phelsuma dorsivittata_00008.JPG	Sauria	Gekkonidae	Phelsuma dorsivittata			SMF	64879		head trunk forelimb foot	left lateral
SMF_64879_Phelsuma dorsivittata_00009.JPG	Sauria	Gekkonidae	Phelsuma dorsivittata			SMF	64879		head	dorsal
SMF_64879_Phelsuma dorsivittata_00010.JPG	Sauria	Gekkonidae	Phelsuma dorsivittata			SMF	64879		head	dorsal
SMF_64879_Phelsuma dorsivittata_00011.JPG	Sauria	Gekkonidae	Phelsuma dorsivittata			SMF	64879		head	right lateral
SMF_64879_Phelsuma dorsivittata_00012.JPG	Sauria	Gekkonidae	Phelsuma dorsivittata			SMF	64879		head	left lateral
SMF_64879_Phelsuma dorsivittata_00013.JPG	Sauria	Gekkonidae	Phelsuma dorsivittata			SMF	64879		head	ventral
SMF_64879_Phelsuma dorsivittata_00014.JPG	Sauria	Gekkonidae	Phelsuma dorsivittata			SMF	64879		hindlimb foot cloaca tail	ventral
SMF_64879_Phelsuma dorsivittata_00015.JPG	Sauria	Gekkonidae	Phelsuma dorsivittata			SMF	64879		trunk tail hindlimb cloaca foot	ventral
SMF_73852_Phelsuma mutabilis_00001.JPG	Sauria	Gekkonidae	Phelsuma mutabilis	x		SMF	73855
SMF_73855_Phelsuma mutabilis_00002.JPG	Sauria	Gekkonidae	Phelsuma mutabilis			SMF	73855		wholebody	dorsal
SMF_73855_Phelsuma mutabilis_00003.JPG	Sauria	Gekkonidae	Phelsuma mutabilis			SMF	73855		trunk tail hindlimb forelimb foot	dorsal
SMF_73855_Phelsuma mutabilis_00004.JPG	Sauria	Gekkonidae	Phelsuma mutabilis			SMF	73855		head trunk forelimb foot	ventral
SMF_73855_Phelsuma mutabilis_00005.JPG	Sauria	Gekkonidae	Phelsuma mutabilis			SMF	73855		wholebody	ventral
SMF_73855_Phelsuma mutabilis_00006.JPG	Sauria	Gekkonidae	Phelsuma mutabilis			SMF	73855		trunk hindlimb foot cloaca	ventral
SMF_73855_Phelsuma mutabilis_00007.JPG	Sauria	Gekkonidae	Phelsuma mutabilis			SMF	73855		head trunk forelimb	ventral
SMF_73855_Phelsuma mutabilis_00008.JPG	Sauria	Gekkonidae	Phelsuma mutabilis			SMF	73855		trunk tail hindlimb cloaca foot	ventral
SMF_73855_Phelsuma mutabilis_00009.JPG	Sauria	Gekkonidae	Phelsuma mutabilis			SMF	73855		head	left lateral
SMF_73855_Phelsuma mutabilis_00010.JPG	Sauria	Gekkonidae	Phelsuma mutabilis			SMF	73855		head	left lateral
SMF_73855_Phelsuma mutabilis_00011.JPG	Sauria	Gekkonidae	Phelsuma mutabilis			SMF	73855		head	dorsal
SMF_73855_Phelsuma mutabilis_00012.JPG	Sauria	Gekkonidae	Phelsuma mutabilis			SMF	73855		head	dorsal
SMF_73855_Phelsuma mutabilis_00013.JPG	Sauria	Gekkonidae	Phelsuma mutabilis			SMF	73855		head trunk forelimb	dorsal
SMF_73855_Phelsuma mutabilis_00014.JPG	Sauria	Gekkonidae	Phelsuma mutabilis			SMF	73855		trunk forelimb	dorsal
SMF_73855_Phelsuma mutabilis_00015.JPG	Sauria	Gekkonidae	Phelsuma mutabilis			SMF	73855		head trunk	ventral
SMF_73852_Phelsuma mutabilis_00016.JPG	Sauria	Gekkonidae	Phelsuma mutabilis			SMF	73852		head trunk forelimb foot	ventral
SMF_73852_Phelsuma mutabilis_00017.JPG	Sauria	Gekkonidae	Phelsuma mutabilis			SMF	73852		hindlimb foot cloaca tail	ventral
SMF_73852_Phelsuma mutabilis_00018.JPG	Sauria	Gekkonidae	Phelsuma mutabilis			SMF	73852		tail foot	ventral
SMF_90222_Rhoptropella ocellata_00001.JPG	Sauria	Gekkonidae	Rhoptropella ocellata	x		SMF	90222
SMF_90222_Rhoptropella ocellata_00002.JPG	Sauria	Gekkonidae	Rhoptropella ocellata			SMF	90222		wholebody	dorsal
SMF_90222_Rhoptropella ocellata_00003.JPG	Sauria	Gekkonidae	Rhoptropella ocellata			SMF	90222		wholebody	dorsal
SMF_90222_Rhoptropella ocellata_00004.JPG	Sauria	Gekkonidae	Rhoptropella ocellata			SMF	90222		head trunk forelimb	dorsal
SMF_90222_Rhoptropella ocellata_00005.JPG	Sauria	Gekkonidae	Rhoptropella ocellata			SMF	90222		head trunk forelimb	dorsal
SMF_90222_Rhoptropella ocellata_00006.JPG	Sauria	Gekkonidae	Rhoptropella ocellata			SMF	90222		head trunk forelimb	dorsal
SMF_90222_Rhoptropella ocellata_00007.JPG	Sauria	Gekkonidae	Rhoptropella ocellata			SMF	90222		head trunk forelimb hindlimb foot	left lateral
SMF_90222_Rhoptropella ocellata_00008.JPG	Sauria	Gekkonidae	Rhoptropella ocellata			SMF	90222		head trunk forelimb foot	ventral
SMF_90222_Rhoptropella ocellata_00009.JPG	Sauria	Gekkonidae	Rhoptropella ocellata			SMF	90222		head trunk forelimb foot	ventral
SMF_90222_Rhoptropella ocellata_00010.JPG	Sauria	Gekkonidae	Rhoptropella ocellata			SMF	90222		head trunk forelimb foot	ventral
SMF_90222_Rhoptropella ocellata_00011.JPG	Sauria	Gekkonidae	Rhoptropella ocellata			SMF	90222		head trunk forelimb	left lateral
SMF_90222_Rhoptropella ocellata_00012.JPG	Sauria	Gekkonidae	Rhoptropella ocellata			SMF	90222		head	dorsal
SMF_90222_Rhoptropella ocellata_00013.JPG	Sauria	Gekkonidae	Rhoptropella ocellata			SMF	90222		head	dorsal
SMF_90222_Rhoptropella ocellata_00014.JPG	Sauria	Gekkonidae	Rhoptropella ocellata			SMF	90222		head	dorsal
SMF_90222_Rhoptropella ocellata_00015.JPG	Sauria	Gekkonidae	Rhoptropella ocellata			SMF	90222		trunk forelimb hindlimb tail cloaca foot	ventral
SMF_90222_Rhoptropella ocellata_00016.JPG	Sauria	Gekkonidae	Rhoptropella ocellata			SMF	90222		head	ventral
SMF_90222_Rhoptropella ocellata_00017.JPG	Sauria	Gekkonidae	Rhoptropella ocellata			SMF	90222		tail hindlimb foot	ventral
SMF_58507_Phelsuma ornata_00001.JPG	Sauria	Gekkonidae	Phelsuma ornata	x		SMF	58507
SMF_58507_Phelsuma ornata_00002.JPG	Sauria	Gekkonidae	Phelsuma ornata			SMF	58507		wholebody	dorsal
SMF_58507_Phelsuma ornata_00003.JPG	Sauria	Gekkonidae	Phelsuma ornata			SMF	58507		wholebody	dorsal
SMF_58507_Phelsuma ornata_00004.JPG	Sauria	Gekkonidae	Phelsuma ornata			SMF	58507		wholebody	ventral
SMF_58507_Phelsuma ornata_00005.JPG	Sauria	Gekkonidae	Phelsuma ornata			SMF	58507		head trunk forelimb foot	ventral
SMF_58507_Phelsuma ornata_00006.JPG	Sauria	Gekkonidae	Phelsuma ornata			SMF	58507		trunk forelimb hindlimb foot cloaca tail	ventral
SMF_58507_Phelsuma ornata_00007.JPG	Sauria	Gekkonidae	Phelsuma ornata			SMF	58507		tail hindlimb foot cloaca	ventral
SMF_58507_Phelsuma ornata_00008.JPG	Sauria	Gekkonidae	Phelsuma ornata			SMF	58507		tail hindlimb cloaca foot	ventral
SMF_58507_Phelsuma ornata_00009.JPG	Sauria	Gekkonidae	Phelsuma ornata			SMF	58507		head	left lateral
SMF_58507_Phelsuma ornata_00010.JPG	Sauria	Gekkonidae	Phelsuma ornata			SMF	58507		head	dorsal
SMF_58507_Phelsuma ornata_00011.JPG	Sauria	Gekkonidae	Phelsuma ornata			SMF	58507		head trunk forelimb	right lateral
SMF_58507_Phelsuma ornata_00012.JPG	Sauria	Gekkonidae	Phelsuma ornata			SMF	58507		head trunk forelimb	right lateral
SMF_58507_Phelsuma ornata_00013.JPG	Sauria	Gekkonidae	Phelsuma ornata			SMF	58507		head trunk forelimb foot	ventral
SMF_58507_Phelsuma ornata_00014.JPG	Sauria	Gekkonidae	Phelsuma ornata			SMF	58507		hindlimb foot	ventral
SMF_58507_Phelsuma ornata_00015.JPG	Sauria	Gekkonidae	Phelsuma ornata			SMF	58507		trunk forelimb foot	ventral
SMF_22677_Phelsuma pusilla_00001.JPG	Sauria	Gekkonidae	Phelsuma pusilla	x		SMF	22677
SMF_22677_Phelsuma pusilla_00002.JPG	Sauria	Gekkonidae	Phelsuma pusilla			SMF	22677		wholebody	dorsal
SMF_22677_Phelsuma pusilla_00003.JPG	Sauria	Gekkonidae	Phelsuma pusilla			SMF	22677		trunk forelimb hindlimb foot tail	dorsal
SMF_22677_Phelsuma pusilla_00004.JPG	Sauria	Gekkonidae	Phelsuma pusilla			SMF	22677		head trunk forelimb hindlimb tail cloaca foot	ventral
SMF_22677_Phelsuma pusilla_00005.JPG	Sauria	Gekkonidae	Phelsuma pusilla			SMF	22677		head trunk forelimb foot hindlimb cloaca	ventral
SMF_22677_Phelsuma pusilla_00006.JPG	Sauria	Gekkonidae	Phelsuma pusilla			SMF	22677		trunk tail hindlimb forelimb foot cloaca	ventral
SMF_22677_Phelsuma pusilla_00007.JPG	Sauria	Gekkonidae	Phelsuma pusilla			SMF	22677		head trunk forelimb foot hindlimbs	left lateral
SMF_22677_Phelsuma pusilla_00008.JPG	Sauria	Gekkonidae	Phelsuma pusilla			SMF	22677		head trunk forelimb hindlimb foot	left lateral
SMF_22677_Phelsuma pusilla_00009.JPG	Sauria	Gekkonidae	Phelsuma pusilla			SMF	22677		head trunk forelimb foot	right lateral
SMF_22677_Phelsuma pusilla_00010.JPG	Sauria	Gekkonidae	Phelsuma pusilla			SMF	22677		head trunk forelimb foot	right lateral
SMF_10282_Phrynocephalus axillaris_00001.JPG	Sauria	Agamidae	Phrynocephalus axillaris	x		SMF	10282
SMF_10282_Phrynocephalus axillaris_00002.JPG	Sauria	Agamidae	Phrynocephalus axillaris			SMF	10282		wholebody	dorsal
SMF_10282_Phrynocephalus axillaris_00003.JPG	Sauria	Agamidae	Phrynocephalus axillaris			SMF	10282		head trunk forelimb	dorsal
SMF_10282_Phrynocephalus axillaris_00004.JPG	Sauria	Agamidae	Phrynocephalus axillaris			SMF	10282		head trunk forelimb	dorsal
SMF_10282_Phrynocephalus axillaris_00005.JPG	Sauria	Agamidae	Phrynocephalus axillaris			SMF	10282		head trunk forelimb	right lateral
SMF_10282_Phrynocephalus axillaris_00006.JPG	Sauria	Agamidae	Phrynocephalus axillaris			SMF	10282		head trunk forelimb	right lateral
SMF_10282_Phrynocephalus axillaris_00007.JPG	Sauria	Agamidae	Phrynocephalus axillaris			SMF	10282		head trunk forelimb	ventral
SMF_10282_Phrynocephalus axillaris_00008.JPG	Sauria	Agamidae	Phrynocephalus axillaris			SMF	10282		head trunk forelimb	ventral
SMF_10282_Phrynocephalus axillaris_00009.JPG	Sauria	Agamidae	Phrynocephalus axillaris			SMF	10282		head	dorsal
SMF_10282_Phrynocephalus axillaris_00010.JPG	Sauria	Agamidae	Phrynocephalus axillaris			SMF	10282		head	left lateral
SMF_10282_Phrynocephalus axillaris_00011.JPG	Sauria	Agamidae	Phrynocephalus axillaris			SMF	10282		head	left lateral
SMF_10282_Phrynocephalus axillaris_00012.JPG	Sauria	Agamidae	Phrynocephalus axillaris			SMF	10282		foot	dorsal
SMF_64229_Phrynocephalus clarkorum_00001.JPG	Sauria	Agamidae	Phrynocephalus clarkorum	x		SMF	64229
SMF_64229_Phrynocephalus clarkorum_00002.JPG	Sauria	Agamidae	Phrynocephalus clarkorum	x		SMF	64229
SMF_64229_Phrynocephalus clarkorum_00003.JPG	Sauria	Agamidae	Phrynocephalus clarkorum			SMF	64229		hindlimb foot	dorsal
SMF_64229_Phrynocephalus clarkorum_00004.JPG	Sauria	Agamidae	Phrynocephalus clarkorum			SMF	64229		wholebody	dorsal
SMF_64229_Phrynocephalus clarkorum_00005.JPG	Sauria	Agamidae	Phrynocephalus clarkorum			SMF	64229		trunk tail hindlimb foot	dorsal
SMF_64229_Phrynocephalus clarkorum_00006.JPG	Sauria	Agamidae	Phrynocephalus clarkorum			SMF	64229		head trunk forelimb hindlimb tail cloaca	ventral
SMF_64229_Phrynocephalus clarkorum_00007.JPG	Sauria	Agamidae	Phrynocephalus clarkorum			SMF	64229		hindlimb foot cloaca tail	ventral
SMF_64229_Phrynocephalus clarkorum_00008.JPG	Sauria	Agamidae	Phrynocephalus clarkorum			SMF	64229		hindlimb tail foot cloaca	ventral
SMF_64229_Phrynocephalus clarkorum_00009.JPG	Sauria	Agamidae	Phrynocephalus clarkorum			SMF	64229		forelimb foot	ventral
SMF_64228_Phrynocephalus clarkorum_00010.JPG	Sauria	Agamidae	Phrynocephalus clarkorum			SMF	64228		wholebody	dorsal
SMF_64228_Phrynocephalus clarkorum_00011.JPG	Sauria	Agamidae	Phrynocephalus clarkorum			SMF	64228		trunk hindlimb foot tail	dorsal
SMF_64228_Phrynocephalus clarkorum_00012.JPG	Sauria	Agamidae	Phrynocephalus clarkorum			SMF	64228		wholebody	ventral
SMF_64228_Phrynocephalus clarkorum_00013.JPG	Sauria	Agamidae	Phrynocephalus clarkorum			SMF	64228		tail hindlimb cloaca foot	ventral
SMF_64228_Phrynocephalus clarkorum_00014.JPG	Sauria	Agamidae	Phrynocephalus clarkorum			SMF	64228		head trunk forelimb foot	right lateral
SMF_64228_Phrynocephalus clarkorum_00015.JPG	Sauria	Agamidae	Phrynocephalus clarkorum			SMF	64228		head trunk forelimb foot	right lateral
SMF_10270_Phrynocephalus guttatus_00001.JPG	Sauria	Agamidae	Phrynocephalus guttatus	x		SMF	10270
SMF_10270_Phrynocephalus guttatus_00002.JPG	Sauria	Agamidae	Phrynocephalus guttatus			SMF	10270		wholebody	dorsal
SMF_10270_Phrynocephalus guttatus_00003.JPG	Sauria	Agamidae	Phrynocephalus guttatus			SMF	10270		wholebody	ventral
SMF_10270_Phrynocephalus guttatus_00004.JPG	Sauria	Agamidae	Phrynocephalus guttatus			SMF	10270		wholebody	dorsal
SMF_10270_Phrynocephalus guttatus_00005.JPG	Sauria	Agamidae	Phrynocephalus guttatus			SMF	10270		trunk tail hindlimb forelimb foot	dorsal
SMF_10270_Phrynocephalus guttatus_00006.JPG	Sauria	Agamidae	Phrynocephalus guttatus			SMF	10270		trunk forelimb hindlimb foot tail	dorsal
SMF_10270_Phrynocephalus guttatus_00007.JPG	Sauria	Agamidae	Phrynocephalus guttatus			SMF	10270		head	dorsal
SMF_10270_Phrynocephalus guttatus_00008.JPG	Sauria	Agamidae	Phrynocephalus guttatus			SMF	10270		head trunk forelimb foot	ventral
SMF_10270_Phrynocephalus guttatus_00009.JPG	Sauria	Agamidae	Phrynocephalus guttatus			SMF	10270		head trunk	left lateral
SMF_10270_Phrynocephalus guttatus_00010.JPG	Sauria	Agamidae	Phrynocephalus guttatus			SMF	10270		head	left lateral
SMF_10270_Phrynocephalus guttatus_00011.JPG	Sauria	Agamidae	Phrynocephalus guttatus			SMF	10270		head trunk	left lateral
SMF_10265_Phrynocephalus helioscopus_00001.JPG	Sauria	Agamidae	Phrynocephalus helioscopus	x		SMF	10265
SMF_10265_Phrynocephalus helioscopus_00002.JPG	Sauria	Agamidae	Phrynocephalus helioscopus			SMF	10265		head	dorsal
SMF_10265_Phrynocephalus helioscopus_00003.JPG	Sauria	Agamidae	Phrynocephalus helioscopus			SMF	10265		head trunk forelimb hindlimb	dorsal
SMF_10265_Phrynocephalus helioscopus_00004.JPG	Sauria	Agamidae	Phrynocephalus helioscopus			SMF	10265		tail hindlimb foot	dorsal
SMF_10265_Phrynocephalus helioscopus_00005.JPG	Sauria	Agamidae	Phrynocephalus helioscopus			SMF	10265		head trunk forelimb foot	left lateral
SMF_10265_Phrynocephalus helioscopus_00006.JPG	Sauria	Agamidae	Phrynocephalus helioscopus			SMF	10265		head trunk forelimb	left lateral
SMF_10265_Phrynocephalus helioscopus_00007.JPG	Sauria	Agamidae	Phrynocephalus helioscopus			SMF	10265		head	frontal
SMF_10265_Phrynocephalus helioscopus_00008.JPG	Sauria	Agamidae	Phrynocephalus helioscopus			SMF	10265		head	frontal
SMF_10265_Phrynocephalus helioscopus_00009.JPG	Sauria	Agamidae	Phrynocephalus helioscopus			SMF	10265		head trunk forelimb	ventral
SMF_10265_Phrynocephalus helioscopus_00010.JPG	Sauria	Agamidae	Phrynocephalus helioscopus			SMF	10265		trunk tail hindlimb cloaca foot	ventral
SMF_10265_Phrynocephalus helioscopus_00011.JPG	Sauria	Agamidae	Phrynocephalus helioscopus			SMF	10265		tail hindlimb cloaca foot trunk	ventral
SMF_10265_Phrynocephalus helioscopus_00012.JPG	Sauria	Agamidae	Phrynocephalus helioscopus			SMF	10265		head trunk forelimb	dorsal
SMF_10265_Phrynocephalus helioscopus_00013.JPG	Sauria	Agamidae	Phrynocephalus helioscopus			SMF	10265		trunk hindlimb foot tail	dorsal
SMF_63321_Phrynocephalus ornatuss_00001.JPG	Sauria	Agamidae	Phrynocephalus ornatus	x		SMF	63321
SMF_63321_Phrynocephalus ornatuss_00002.JPG	Sauria	Agamidae	Phrynocephalus ornatus			SMF	63321		trunk tail hindlimb foot	dorsal
SMF_63321_Phrynocephalus ornatuss_00003.JPG	Sauria	Agamidae	Phrynocephalus ornatus			SMF	63321		trunk tail hindlimb foot	dorsal
SMF_63321_Phrynocephalus ornatuss_00004.JPG	Sauria	Agamidae	Phrynocephalus ornatus			SMF	63321		wholebody	dorsal
SMF_63321_Phrynocephalus ornatuss_00005.JPG	Sauria	Agamidae	Phrynocephalus ornatus			SMF	63321		wholebody	ventral
SMF_63321_Phrynocephalus ornatuss_00006.JPG	Sauria	Agamidae	Phrynocephalus ornatus			SMF	63321		hindlimb foot cloaca tail	ventral
SMF_63321_Phrynocephalus ornatuss_00007.JPG	Sauria	Agamidae	Phrynocephalus ornatus			SMF	63321		trunk hindlimb foot tail cloaca	ventral
SMF_63321_Phrynocephalus ornatuss_00008.JPG	Sauria	Agamidae	Phrynocephalus ornatus			SMF	63321		head trunk forelimb foot	right lateral
SMF_63321_Phrynocephalus ornatuss_00009.JPG	Sauria	Agamidae	Phrynocephalus ornatus			SMF	63321		head trunk	right lateral
SMF_63321_Phrynocephalus ornatuss_00010.JPG	Sauria	Agamidae	Phrynocephalus ornatus			SMF	63321		head	right lateral
SMF_63321_Phrynocephalus ornatuss_00011.JPG	Sauria	Agamidae	Phrynocephalus ornatus			SMF	63321		head trunk forelimb hindlimb tail foot	dorsal
SMF_63321_Phrynocephalus ornatuss_00012.JPG	Sauria	Agamidae	Phrynocephalus ornatus			SMF	63321		tail hindlimb cloaca foot	ventral
SMF_63321_Phrynocephalus ornatuss_00013.JPG	Sauria	Agamidae	Phrynocephalus ornatus			SMF	63321		head	dorsal
SMF_22926_Phrynocephalus przewalskii_00001.JPG	Sauria	Agamidae	Phrynocephalus przewalskii	x		SMF	22926
SMF_22926_Phrynocephalus przewalskii_00002.JPG	Sauria	Agamidae	Phrynocephalus przewalskii	x		SMF	22926
SMF_22926_Phrynocephalus przewalskii_00003.JPG	Sauria	Agamidae	Phrynocephalus przewalskii	x		SMF	22926
SMF_22926_Phrynocephalus przewalskii_00004.JPG	Sauria	Agamidae	Phrynocephalus przewalskii	x		SMF	22926
SMF_22926_Phrynocephalus przewalskii_00005.JPG	Sauria	Agamidae	Phrynocephalus przewalskii			SMF	22926		wholebody	dorsal
SMF_22926_Phrynocephalus przewalskii_00006.JPG	Sauria	Agamidae	Phrynocephalus przewalskii			SMF	22926		trunk hindlimb foot tail	dorsal
SMF_22926_Phrynocephalus przewalskii_00007.JPG	Sauria	Agamidae	Phrynocephalus przewalskii			SMF	22926		head trunk forelimb foot hindlimb cloaca	ventral
SMF_22926_Phrynocephalus przewalskii_00008.JPG	Sauria	Agamidae	Phrynocephalus przewalskii			SMF	22926		wholebody	ventral
SMF_22926_Phrynocephalus przewalskii_00009.JPG	Sauria	Agamidae	Phrynocephalus przewalskii			SMF	22926		head	right lateral
SMF_22926_Phrynocephalus przewalskii_00010.JPG	Sauria	Agamidae	Phrynocephalus przewalskii			SMF	22926		head	dorsal
SMF_22926_Phrynocephalus przewalskii_00011.JPG	Sauria	Agamidae	Phrynocephalus przewalskii			SMF	22926		head	left lateral
SMF_22926_Phrynocephalus przewalskii_00012.JPG	Sauria	Agamidae	Phrynocephalus przewalskii			SMF	22926		head	left lateral
SMF_22926_Phrynocephalus przewalskii_00013.JPG	Sauria	Agamidae	Phrynocephalus przewalskii			SMF	22926		trunk forelimb hindlimb	dorsal
SMF_22926_Phrynocephalus przewalskii_00014.JPG	Sauria	Agamidae	Phrynocephalus przewalskii			SMF	22926		trunk tail hindlimb foot cloaca	ventral
SMF_22926_Phrynocephalus przewalskii_00015.JPG	Sauria	Agamidae	Phrynocephalus przewalskii			SMF	22926		trunk hindlimb foot cloaca tail	ventral
SMF_22926_Phrynocephalus przewalskii_00016.JPG	Sauria	Agamidae	Phrynocephalus przewalskii			SMF	22926		head	dorsal
SMF_73153_Phrynocephalus raddei_00001.JPG	Sauria	Agamidae	Phrynocephalus raddei	x		SMF	73153
SMF_73153_Phrynocephalus raddei_00002.JPG	Sauria	Agamidae	Phrynocephalus raddei	x		SMF	73153
SMF_73153_Phrynocephalus raddei_00003.JPG	Sauria	Agamidae	Phrynocephalus raddei			SMF	73153		wholebody	dorsal
SMF_73153_Phrynocephalus raddei_00004.JPG	Sauria	Agamidae	Phrynocephalus raddei			SMF	73153		head trunk	dorsal
SMF_73153_Phrynocephalus raddei_00005.JPG	Sauria	Agamidae	Phrynocephalus raddei			SMF	73153		head	dorsal
SMF_73153_Phrynocephalus raddei_00006.JPG	Sauria	Agamidae	Phrynocephalus raddei			SMF	73153		head trunk forelimb	left lateral
SMF_73153_Phrynocephalus raddei_00007.JPG	Sauria	Agamidae	Phrynocephalus raddei			SMF	73153		head trunk forelimb	left lateral
SMF_73153_Phrynocephalus raddei_00008.JPG	Sauria	Agamidae	Phrynocephalus raddei			SMF	73153		head trunk	left lateral
SMF_73153_Phrynocephalus raddei_00009.JPG	Sauria	Agamidae	Phrynocephalus raddei			SMF	73153		wholebody	ventral
SMF_73153_Phrynocephalus raddei_00010.JPG	Sauria	Agamidae	Phrynocephalus raddei			SMF	73153		wholebody	ventral
SMF_73153_Phrynocephalus raddei_00011.JPG	Sauria	Agamidae	Phrynocephalus raddei			SMF	73153		trunk tail hindlimb cloaca foot forelimb	ventral
SMF_73153_Phrynocephalus raddei_00012.JPG	Sauria	Agamidae	Phrynocephalus raddei			SMF	73153		trunk tail hindlimb forelimb foot cloaca	ventral
SMF_73153_Phrynocephalus raddei_00013.JPG	Sauria	Agamidae	Phrynocephalus raddei			SMF	73153		head trunk forelimb	right lateral
SMF_73154_Phrynocephalus raddei_00014.JPG	Sauria	Agamidae	Phrynocephalus raddei			SMF	73154		wholebody	ventral
SMF_73154_Phrynocephalus raddei_00015.JPG	Sauria	Agamidae	Phrynocephalus raddei			SMF	73154		head trunk forelimb foot	left lateral
SMF_73154_Phrynocephalus raddei_00016.JPG	Sauria	Agamidae	Phrynocephalus raddei			SMF	73154		head trunk forelimb foot	left lateral
SMF_73154_Phrynocephalus raddei_00017.JPG	Sauria	Agamidae	Phrynocephalus raddei			SMF	73154		head trunk forelimb foot	left lateral
SMF_73154_Phrynocephalus raddei_00018.JPG	Sauria	Agamidae	Phrynocephalus raddei			SMF	73154		wholebody	dorsal
SMF_73154_Phrynocephalus raddei_00019.JPG	Sauria	Agamidae	Phrynocephalus raddei			SMF	73154		head	dorsal
SMF_73154_Phrynocephalus raddei_00020.JPG	Sauria	Agamidae	Phrynocephalus raddei			SMF	73154		head forelimb trunk foot	right lateral
SMF_10262_Phrynocephalus strauchi_00001.JPG	Sauria	Agamidae	Phrynocephalus strauchi	x		SMF	10262
SMF_10262_Phrynocephalus strauchi_00002.JPG	Sauria	Agamidae	Phrynocephalus strauchi	x		SMF	10262
SMF_10262_Phrynocephalus strauchi_00003.JPG	Sauria	Agamidae	Phrynocephalus strauchi			SMF	10262		wholebody	dorsal
SMF_10262_Phrynocephalus strauchi_00004.JPG	Sauria	Agamidae	Phrynocephalus strauchi			SMF	10262		wholebody	dorsal
SMF_10262_Phrynocephalus strauchi_00005.JPG	Sauria	Agamidae	Phrynocephalus strauchi			SMF	10262		head	dorsal
SMF_10262_Phrynocephalus strauchi_00006.JPG	Sauria	Agamidae	Phrynocephalus strauchi			SMF	10262		head	dorsal
SMF_10262_Phrynocephalus strauchi_00007.JPG	Sauria	Agamidae	Phrynocephalus strauchi			SMF	10262		head forelimb	left lateral
SMF_10262_Phrynocephalus strauchi_00008.JPG	Sauria	Agamidae	Phrynocephalus strauchi			SMF	10262		wholebody	ventral
SMF_10262_Phrynocephalus strauchi_00009.JPG	Sauria	Agamidae	Phrynocephalus strauchi			SMF	10262		foot	dorsal
SMF_10262_Phrynocephalus strauchi_00010.JPG	Sauria	Agamidae	Phrynocephalus strauchi			SMF	10262		wholebody	dorsal
SMF_10262_Phrynocephalus strauchi_00011.JPG	Sauria	Agamidae	Phrynocephalus strauchi			SMF	10262		wholebody	ventral
SMF_10262_Phrynocephalus strauchi_00012.JPG	Sauria	Agamidae	Phrynocephalus strauchi			SMF	10262		wholebody	ventral
SMF_10262_Phrynocephalus strauchi_00013.JPG	Sauria	Agamidae	Phrynocephalus strauchi			SMF	10262		head	left lateral
SMF_40620_Phyllodactylus ventralis_00001.JPG	Sauria	Phyllodactylidae	Phyllodactylus ventralis	x		SMF	40620
SMF_40620_Phyllodactylus ventralis_00002.JPG	Sauria	Phyllodactylidae	Phyllodactylus ventralis	x		SMF	40620
SMF_40620_Phyllodactylus ventralis_00003.JPG	Sauria	Phyllodactylidae	Phyllodactylus ventralis			SMF	40620		head trunk forelimb hindlimb	dorsal
SMF_40620_Phyllodactylus ventralis_00004.JPG	Sauria	Phyllodactylidae	Phyllodactylus ventralis			SMF	40620		trunk hindlimb tail foot	dorsal
SMF_40620_Phyllodactylus ventralis_00005.JPG	Sauria	Phyllodactylidae	Phyllodactylus ventralis			SMF	40620		wholebody	ventral
SMF_40620_Phyllodactylus ventralis_00006.JPG	Sauria	Phyllodactylidae	Phyllodactylus ventralis			SMF	40620		wholebody	ventral
SMF_40620_Phyllodactylus ventralis_00007.JPG	Sauria	Phyllodactylidae	Phyllodactylus ventralis			SMF	40620		trunk tail hindlimb foot cloaca	ventral
SMF_40620_Phyllodactylus ventralis_00008.JPG	Sauria	Phyllodactylidae	Phyllodactylus ventralis			SMF	40620		head	dorsal
SMF_40620_Phyllodactylus ventralis_00009.JPG	Sauria	Phyllodactylidae	Phyllodactylus ventralis			SMF	40620		head	dorsal
SMF_40620_Phyllodactylus ventralis_00010.JPG	Sauria	Phyllodactylidae	Phyllodactylus ventralis			SMF	40620		head	left lateral
SMF_40620_Phyllodactylus ventralis_00011.JPG	Sauria	Phyllodactylidae	Phyllodactylus ventralis			SMF	40620		head	left lateral
SMF_40620_Phyllodactylus ventralis_00012.JPG	Sauria	Phyllodactylidae	Phyllodactylus ventralis			SMF	40620		head trunk	left lateral
SMF_40620_Phyllodactylus ventralis_00013.JPG	Sauria	Phyllodactylidae	Phyllodactylus ventralis			SMF	40620		head	left lateral
SMF_40620_Phyllodactylus ventralis_00014.JPG	Sauria	Phyllodactylidae	Phyllodactylus ventralis			SMF	40620		head trunk	ventral
SMF_40620_Phyllodactylus ventralis_00015.JPG	Sauria	Phyllodactylidae	Phyllodactylus ventralis			SMF	40620		head	ventral
SMF_40620_Phyllodactylus ventralis_00016.JPG	Sauria	Phyllodactylidae	Phyllodactylus ventralis			SMF	40620		forelimb foot trunk	dorsal
SMF_40620_Phyllodactylus ventralis_00017.JPG	Sauria	Phyllodactylidae	Phyllodactylus ventralis			SMF	40620		tail hindlimb foot	dorsal
SMF_10332_Pogona barbata_00001.JPG	Sauria	Agamidae	Pogona barbata	x		SMF	10332
SMF_10332_Pogona barbata_00002.JPG	Sauria	Agamidae	Pogona barbata			SMF	10332		head	dorsal
SMF_10332_Pogona barbata_00003.JPG	Sauria	Agamidae	Pogona barbata			SMF	10332		head	dorsal
SMF_10332_Pogona barbata_00004.JPG	Sauria	Agamidae	Pogona barbata			SMF	10332		head	left lateral
SMF_10332_Pogona barbata_00005.JPG	Sauria	Agamidae	Pogona barbata			SMF	10332		head	left lateral
SMF_10332_Pogona barbata_00006.JPG	Sauria	Agamidae	Pogona barbata			SMF	10332		head	ventral
SMF_10332_Pogona barbata_00007.JPG	Sauria	Agamidae	Pogona barbata			SMF	10332		trunk forelimb foot	ventral
SMF_10332_Pogona barbata_00008.JPG	Sauria	Agamidae	Pogona barbata			SMF	10332		tail hindlimb cloaca foot	ventral
SMF_10332_Pogona barbata_00009.JPG	Sauria	Agamidae	Pogona barbata			SMF	10332		hindlimb cloaca foot tail	ventral
SMF_10332_Pogona barbata_00010.JPG	Sauria	Agamidae	Pogona barbata			SMF	10332		tail hindlimb foot	dorsal
SMF_10332_Pogona barbata_00011.JPG	Sauria	Agamidae	Pogona barbata			SMF	10332		tail foot	dorsal
SMF_70618_Pogona henrylawsoni_00001.JPG	Sauria	Agamidae	Pogona henrylawsoni	x		SMF	70618
SMF_70618_Pogona henrylawsoni_00002.JPG	Sauria	Agamidae	Pogona henrylawsoni			SMF	70618		wholebody	dorsal
SMF_70618_Pogona henrylawsoni_00003.JPG	Sauria	Agamidae	Pogona henrylawsoni			SMF	70618		head	dorsal
SMF_70618_Pogona henrylawsoni_00004.JPG	Sauria	Agamidae	Pogona henrylawsoni			SMF	70618		head	dorsal
SMF_70618_Pogona henrylawsoni_00005.JPG	Sauria	Agamidae	Pogona henrylawsoni			SMF	70618		head	right lateral
SMF_70618_Pogona henrylawsoni_00006.JPG	Sauria	Agamidae	Pogona henrylawsoni			SMF	70618		head	right lateral
SMF_70618_Pogona henrylawsoni_00007.JPG	Sauria	Agamidae	Pogona henrylawsoni			SMF	70618		head	right lateral
SMF_70618_Pogona henrylawsoni_00008.JPG	Sauria	Agamidae	Pogona henrylawsoni			SMF	70618		head	right lateral
SMF_70618_Pogona henrylawsoni_00009.JPG	Sauria	Agamidae	Pogona henrylawsoni			SMF	70618		head trunk	ventral
SMF_70618_Pogona henrylawsoni_00010.JPG	Sauria	Agamidae	Pogona henrylawsoni			SMF	70618		head	dorsal
SMF_70618_Pogona henrylawsoni_00011.JPG	Sauria	Agamidae	Pogona henrylawsoni			SMF	70618		trunk forelimb head	dorsal
SMF_70618_Pogona henrylawsoni_00012.JPG	Sauria	Agamidae	Pogona henrylawsoni			SMF	70618		head trunk forelimb	dorsal
SMF_70618_Pogona henrylawsoni_00013.JPG	Sauria	Agamidae	Pogona henrylawsoni			SMF	70618		trunk	right lateral
SMF_70618_Pogona henrylawsoni_00014.JPG	Sauria	Agamidae	Pogona henrylawsoni			SMF	70618		trunk tail hindlimb cloaca foot	ventral
SMF_70618_Pogona henrylawsoni_00015.JPG	Sauria	Agamidae	Pogona henrylawsoni			SMF	70618		tail hindlimb	dorsal
SMF_70618_Pogona henrylawsoni_00016.JPG	Sauria	Agamidae	Pogona henrylawsoni			SMF	70618		hindlimb	dorsal
SMF_70618_Pogona henrylawsoni_00017.JPG	Sauria	Agamidae	Pogona henrylawsoni			SMF	70618		hindlimb	dorsal
SMF_70618_Pogona henrylawsoni_00018.JPG	Sauria	Agamidae	Pogona henrylawsoni			SMF	70618		tail hindlimb foot	dorsal
SMF_70618_Pogona henrylawsoni_00019.JPG	Sauria	Agamidae	Pogona henrylawsoni			SMF	70618		tail hindlimb foot	dorsal
SMF_8246171_Pristurus flavipunctatus_00001.JPG	Sauria	Sphaerodactylidae	Pristurus flavipunctatus	x		SMF	8246171
SMF_8246171_Pristurus flavipunctatus_00002.JPG	Sauria	Sphaerodactylidae	Pristurus flavipunctatus			SMF	8246171		head trunk forelimb	ventral
SMF_8246171_Pristurus flavipunctatus_00003.JPG	Sauria	Sphaerodactylidae	Pristurus flavipunctatus			SMF	8246171		head trunk forelimb	ventral
SMF_8246171_Pristurus flavipunctatus_00004.JPG	Sauria	Sphaerodactylidae	Pristurus flavipunctatus			SMF	8246171		wholebody	ventral
SMF_8246171_Pristurus flavipunctatus_00005.JPG	Sauria	Sphaerodactylidae	Pristurus flavipunctatus			SMF	8246171		trunk tail hindlimb cloaca foot	ventral
SMF_8246171_Pristurus flavipunctatus_00006.JPG	Sauria	Sphaerodactylidae	Pristurus flavipunctatus			SMF	8246171		tail hindlimb cloaca foot trunk	ventral
SMF_8246171_Pristurus flavipunctatus_00007.JPG	Sauria	Sphaerodactylidae	Pristurus flavipunctatus			SMF	8246171		head trunk forelimb	dorsal
SMF_8246171_Pristurus flavipunctatus_00008.JPG	Sauria	Sphaerodactylidae	Pristurus flavipunctatus			SMF	8246171		wholebody	dorsal
SMF_8246171_Pristurus flavipunctatus_00009.JPG	Sauria	Sphaerodactylidae	Pristurus flavipunctatus			SMF	8246171		forelimb foot	dorsal
SMF_8246171_Pristurus flavipunctatus_00010.JPG	Sauria	Sphaerodactylidae	Pristurus flavipunctatus			SMF	8246171		head trunk forelimb	right lateral
SMF_8246171_Pristurus flavipunctatus_00011.JPG	Sauria	Sphaerodactylidae	Pristurus flavipunctatus			SMF	8246171		head trunk forelimb foot	right lateral
SMF_74187_Pseudotrapelus sinaitus_00001.JPG	Sauria	Agamidae	Pseudotrapelus sinaitus	x		SMF	74187
SMF_74187_Pseudotrapelus sinaitus_00002.JPG	Sauria	Agamidae	Pseudotrapelus sinaitus			SMF	74187		head	dorsal
SMF_74187_Pseudotrapelus sinaitus_00003.JPG	Sauria	Agamidae	Pseudotrapelus sinaitus			SMF	74187		head	dorsal
SMF_74187_Pseudotrapelus sinaitus_00004.JPG	Sauria	Agamidae	Pseudotrapelus sinaitus			SMF	74187		head	right lateral
SMF_74187_Pseudotrapelus sinaitus_00005.JPG	Sauria	Agamidae	Pseudotrapelus sinaitus			SMF	74187		head	right lateral
SMF_74187_Pseudotrapelus sinaitus_00006.JPG	Sauria	Agamidae	Pseudotrapelus sinaitus			SMF	74187		head	ventral
SMF_74187_Pseudotrapelus sinaitus_00007.JPG	Sauria	Agamidae	Pseudotrapelus sinaitus			SMF	74187		trunk forelimb	dorsal
SMF_74187_Pseudotrapelus sinaitus_00008.JPG	Sauria	Agamidae	Pseudotrapelus sinaitus			SMF	74187		forelimb foot	dorsal
SMF_74187_Pseudotrapelus sinaitus_00009.JPG	Sauria	Agamidae	Pseudotrapelus sinaitus			SMF	74187		trunk forelimb hindlimb foot	dorsal
SMF_74187_Pseudotrapelus sinaitus_00010.JPG	Sauria	Agamidae	Pseudotrapelus sinaitus			SMF	74187		trunk forelimb hindlimb foot	dorsal
SMF_74187_Pseudotrapelus sinaitus_00011.JPG	Sauria	Agamidae	Pseudotrapelus sinaitus			SMF	74187		forelimb hindlimb foot trunk	dorsal
SMF_74187_Pseudotrapelus sinaitus_00012.JPG	Sauria	Agamidae	Pseudotrapelus sinaitus			SMF	74187		trunk forelimb hindlimb foot	dorsal
SMF_74187_Pseudotrapelus sinaitus_00013.JPG	Sauria	Agamidae	Pseudotrapelus sinaitus			SMF	74187		trunk forelimb hindlimb foot	dorsal
SMF_74187_Pseudotrapelus sinaitus_00014.JPG	Sauria	Agamidae	Pseudotrapelus sinaitus			SMF	74187		trunk hindlimb tail	dorsal
SMF_74187_Pseudotrapelus sinaitus_00015.JPG	Sauria	Agamidae	Pseudotrapelus sinaitus			SMF	74187		hindlimb cloaca tail foot	dorsal
SMF_74187_Pseudotrapelus sinaitus_00016.JPG	Sauria	Agamidae	Pseudotrapelus sinaitus			SMF	74187		tail hindlimb foot trunk cloaca	ventral
SMF_74187_Pseudotrapelus sinaitus_00017.JPG	Sauria	Agamidae	Pseudotrapelus sinaitus			SMF	74187		hindlimb tail foot cloaca	ventral
SMF_74187_Pseudotrapelus sinaitus_00018.JPG	Sauria	Agamidae	Pseudotrapelus sinaitus			SMF	74187		trunk hindlimb forelimb foot cloaca	ventral
SMF_74187_Pseudotrapelus sinaitus_00019.JPG	Sauria	Agamidae	Pseudotrapelus sinaitus			SMF	74187		head trunk forelimb	ventral
SMF_74187_Pseudotrapelus sinaitus_00020.JPG	Sauria	Agamidae	Pseudotrapelus sinaitus			SMF	74187		trunk hindlimb forelimb foot tail	dorsal
SMF_74187_Pseudotrapelus sinaitus_00021.JPG	Sauria	Agamidae	Pseudotrapelus sinaitus			SMF	74187		forelimb hindlimb tail foot cloaca	dorsal
SMF_46804_Ptenopus garrulus maculatus_00001.JPG	Sauria	Gekkonidae	Ptenopus garrulus	x	maculatus	SMF	46804
SMF_46804_Ptenopus garrulus maculatus_00002.JPG	Sauria	Gekkonidae	Ptenopus garrulus	x	maculatus	SMF	46804
SMF_46804_Ptenopus garrulus maculatus_00003.JPG	Sauria	Gekkonidae	Ptenopus garrulus		maculatus	SMF	46804		head	dorsal
SMF_46804_Ptenopus garrulus maculatus_00004.JPG	Sauria	Gekkonidae	Ptenopus garrulus		maculatus	SMF	46804		trunk forelimb hindlimb tail foot	dorsal
SMF_46804_Ptenopus garrulus maculatus_00005.JPG	Sauria	Gekkonidae	Ptenopus garrulus		maculatus	SMF	46804		wholebody	dorsal
SMF_46804_Ptenopus garrulus maculatus_00006.JPG	Sauria	Gekkonidae	Ptenopus garrulus		maculatus	SMF	46804		head trunk forelimb foot	ventral
SMF_46804_Ptenopus garrulus maculatus_00007.JPG	Sauria	Gekkonidae	Ptenopus garrulus		maculatus	SMF	46804		head trunk forelimb cloaca foot	ventral
SMF_46804_Ptenopus garrulus maculatus_00008.JPG	Sauria	Gekkonidae	Ptenopus garrulus		maculatus	SMF	46804		tail hindlimb foot cloaca	ventral
SMF_46804_Ptenopus garrulus maculatus_00009.JPG	Sauria	Gekkonidae	Ptenopus garrulus		maculatus	SMF	46804		head	dorsal
SMF_46804_Ptenopus garrulus maculatus_00010.JPG	Sauria	Gekkonidae	Ptenopus garrulus		maculatus	SMF	46804		trunk forelimb	dorsal
SMF_46804_Ptenopus garrulus maculatus_00011.JPG	Sauria	Gekkonidae	Ptenopus garrulus		maculatus	SMF	46804		trunk tail hindlimb foot	dorsal
SMF_46804_Ptenopus garrulus maculatus_00012.JPG	Sauria	Gekkonidae	Ptenopus garrulus		maculatus	SMF	46804		head	right lateral
SMF_46804_Ptenopus garrulus maculatus_00013.JPG	Sauria	Gekkonidae	Ptenopus garrulus		maculatus	SMF	46804		head trunk forelimb	ventral
SMF_46804_Ptenopus garrulus maculatus_00014.JPG	Sauria	Gekkonidae	Ptenopus garrulus		maculatus	SMF	46804		head trunk forelimb foot	ventral
SMF_46804_Ptenopus garrulus maculatus_00015.JPG	Sauria	Gekkonidae	Ptenopus garrulus		maculatus	SMF	46804		trunk tail hindlimb cloaca foot	ventral
SMF_46804_Ptenopus garrulus maculatus_00016.JPG	Sauria	Gekkonidae	Ptenopus garrulus		maculatus	SMF	46804		trunk tail hindlimb foot cloaca	ventral
SMF_46804_Ptenopus garrulus maculatus_00017.JPG	Sauria	Gekkonidae	Ptenopus garrulus		maculatus	SMF	46804		trunk forelimb foot	ventral
SMF_46804_Ptenopus garrulus maculatus_00018.JPG	Sauria	Gekkonidae	Ptenopus garrulus		maculatus	SMF	46804		head	left lateral
SMF_46804_Ptenopus garrulus maculatus_00019.JPG	Sauria	Gekkonidae	Ptenopus garrulus		maculatus	SMF	46804		head	left lateral
SMF_75973_Correlophus ciliatus_00001.JPG	Sauria	Diplodactylidae	Correlophus ciliatus	x		SMF	75973
SMF_75973_Correlophus ciliatus_00002.JPG	Sauria	Diplodactylidae	Correlophus ciliatus			SMF	75973		head	dorsal
SMF_75973_Correlophus ciliatus_00003.JPG	Sauria	Diplodactylidae	Correlophus ciliatus			SMF	75973		head	dorsal
SMF_75973_Correlophus ciliatus_00004.JPG	Sauria	Diplodactylidae	Correlophus ciliatus			SMF	75973		head	dorsal
SMF_75973_Correlophus ciliatus_00005.JPG	Sauria	Diplodactylidae	Correlophus ciliatus			SMF	75973		head trunk forelimb	dorsal
SMF_75973_Correlophus ciliatus_00006.JPG	Sauria	Diplodactylidae	Correlophus ciliatus			SMF	75973		head	right lateral
SMF_75973_Correlophus ciliatus_00007.JPG	Sauria	Diplodactylidae	Correlophus ciliatus			SMF	75973		head	ventral
SMF_75973_Correlophus ciliatus_00008.JPG	Sauria	Diplodactylidae	Correlophus ciliatus			SMF	75973		head	ventral
SMF_75973_Correlophus ciliatus_00009.JPG	Sauria	Diplodactylidae	Correlophus ciliatus			SMF	75973		head	right lateral
SMF_63457_Rhinogekko misonnei_00001.JPG	Sauria	Gekkonidae	Rhinogekko misonnei	x		SMF	63457
SMF_6545_Rhinogekko misonnei_00002.JPG	Sauria	Gekkonidae	Rhinogekko misonnei	x		SMF	6545
SMF_6545_Rhinogekko misonnei_00003.JPG	Sauria	Gekkonidae	Rhinogekko misonnei	x		SMF	6545
SMF_6545_Rhinogekko misonnei_00004.JPG	Sauria	Gekkonidae	Rhinogekko misonnei			SMF	6545		wholebody	dorsal
SMF_6545_Rhinogekko misonnei_00005.JPG	Sauria	Gekkonidae	Rhinogekko misonnei			SMF	6545		trunk hindlimb foot tail	dorsal
SMF_6545_Rhinogekko misonnei_00006.JPG	Sauria	Gekkonidae	Rhinogekko misonnei			SMF	6545		head trunk forelimb foot hindlimb	ventral
SMF_6545_Rhinogekko misonnei_00007.JPG	Sauria	Gekkonidae	Rhinogekko misonnei			SMF	6545		wholebody	ventral
SMF_6545_Rhinogekko misonnei_00008.JPG	Sauria	Gekkonidae	Rhinogekko misonnei			SMF	6545		wholebody	ventral
SMF_6545_Rhinogekko misonnei_00009.JPG	Sauria	Gekkonidae	Rhinogekko misonnei			SMF	6545		head forelimb foot	right lateral
SMF_6545_Rhinogekko misonnei_00010.JPG	Sauria	Gekkonidae	Rhinogekko misonnei			SMF	6545		head trunk forelimb foot	right lateral
SMF_6545_Rhinogekko misonnei_00011.JPG	Sauria	Gekkonidae	Rhinogekko misonnei			SMF	6545		head forelimb foot	dorsal
SMF_6545_Rhinogekko misonnei_00012.JPG	Sauria	Gekkonidae	Rhinogekko misonnei			SMF	6545		head forelimb foot	dorsal
SMF_6545_Rhinogekko misonnei_00013.JPG	Sauria	Gekkonidae	Rhinogekko misonnei			SMF	6545		head forelimb foot	dorsal
SMF_6545_Rhinogekko misonnei_00014.JPG	Sauria	Gekkonidae	Rhinogekko misonnei			SMF	6545		head	left lateral
SMF_6545_Rhinogekko misonnei_00015.JPG	Sauria	Gekkonidae	Rhinogekko misonnei			SMF	6545		head trunk forelimb	ventral
SMF_6545_Rhinogekko misonnei_00016.JPG	Sauria	Gekkonidae	Rhinogekko misonnei			SMF	6545		head trunk forelimb	ventral
SMF_6545_Rhinogekko misonnei_00017.JPG	Sauria	Gekkonidae	Rhinogekko misonnei			SMF	6545		head	frontal
SMF_6545_Rhinogekko misonnei_00018.JPG	Sauria	Gekkonidae	Rhinogekko misonnei			SMF	6545		head foot	right lateral dorsal
SMF_6545_Rhinogekko misonnei_00019.JPG	Sauria	Gekkonidae	Rhinogekko misonnei			SMF	6545		hindlimb foot tail	dorsal
SMF_48161_Saurodactylus mauritanicus_00001.JPG	Sauria	Sphaerodactylidae	Saurodactylus mauritanicus	x		SMF	48161
SMF_48161_Saurodactylus mauritanicus_00002.JPG	Sauria	Sphaerodactylidae	Saurodactylus mauritanicus			SMF	48161		wholebody	dorsal
SMF_48161_Saurodactylus mauritanicus_00003.JPG	Sauria	Sphaerodactylidae	Saurodactylus mauritanicus			SMF	48161		wholebody	ventral
SMF_48161_Saurodactylus mauritanicus_00004.JPG	Sauria	Sphaerodactylidae	Saurodactylus mauritanicus			SMF	48161		wholebody	ventral
SMF_29289_Tarentola mauritanica_00001.JPG	Sauria	Phyllodactylidae	Tarentola mauritanica	x		SMF	29289
SMF_29289_Tarentola mauritanica_00002.JPG	Sauria	Phyllodactylidae	Tarentola mauritanica			SMF	29289		wholebody	dorsal
SMF_29289_Tarentola mauritanica_00003.JPG	Sauria	Phyllodactylidae	Tarentola mauritanica			SMF	29289		head	dorsal
SMF_29289_Tarentola mauritanica_00004.JPG	Sauria	Phyllodactylidae	Tarentola mauritanica			SMF	29289		head	dorsal
SMF_29289_Tarentola mauritanica_00005.JPG	Sauria	Phyllodactylidae	Tarentola mauritanica			SMF	29289		trunk	dorsal
SMF_29289_Tarentola mauritanica_00006.JPG	Sauria	Phyllodactylidae	Tarentola mauritanica			SMF	29289		tail hindlimb forelimb	dorsal
SMF_29289_Tarentola mauritanica_00007.JPG	Sauria	Phyllodactylidae	Tarentola mauritanica			SMF	29289		tail hindlimb foot	dorsal
SMF_29289_Tarentola mauritanica_00008.JPG	Sauria	Phyllodactylidae	Tarentola mauritanica			SMF	29289		head	ventral
SMF_29289_Tarentola mauritanica_00009.JPG	Sauria	Phyllodactylidae	Tarentola mauritanica			SMF	29289		tail cloaca hindlimb foot	ventral
SMF_29289_Tarentola mauritanica_00010.JPG	Sauria	Phyllodactylidae	Tarentola mauritanica			SMF	29289		head	right lateral
SMF_29289_Tarentola mauritanica_00011.JPG	Sauria	Phyllodactylidae	Tarentola mauritanica			SMF	29289		head	right lateral
SMF_8167_Tropiocolotes tripolitanus_00001.JPG	Sauria	Gekkonidae	Tropiocolotes tripolitanus	x		SMF	8167
SMF_8167_Tropiocolotes tripolitanus_00002.JPG	Sauria	Gekkonidae	Tropiocolotes tripolitanus	x		SMF	8167
SMF_8167_Tropiocolotes tripolitanus_00003.JPG	Sauria	Gekkonidae	Tropiocolotes tripolitanus	x		SMF	8167
SMF_8167_Tropiocolotes tripolitanus_00004.JPG	Sauria	Gekkonidae	Tropiocolotes tripolitanus			SMF	8167		head trunk forelimb hindlimb foot	dorsal
SMF_8167_Tropiocolotes tripolitanus_00005.JPG	Sauria	Gekkonidae	Tropiocolotes tripolitanus			SMF	8167		wholebody	dorsal
SMF_8167_Tropiocolotes tripolitanus_00006.JPG	Sauria	Gekkonidae	Tropiocolotes tripolitanus			SMF	8167		forelimb foot	dorsal
SMF_8167_Tropiocolotes tripolitanus_00007.JPG	Sauria	Gekkonidae	Tropiocolotes tripolitanus			SMF	8167		trunk forelimb hindlimb	dorsal
SMF_8167_Tropiocolotes tripolitanus_00008.JPG	Sauria	Gekkonidae	Tropiocolotes tripolitanus			SMF	8167		trunk tail hindlimb foot	dorsal
SMF_8167_Tropiocolotes tripolitanus_00009.JPG	Sauria	Gekkonidae	Tropiocolotes tripolitanus			SMF	8167		tail trunk hindlimb foot	dorsal
SMF_8167_Tropiocolotes tripolitanus_00010.JPG	Sauria	Gekkonidae	Tropiocolotes tripolitanus			SMF	8167		head trunk forelimb foot	ventral
SMF_8167_Tropiocolotes tripolitanus_00011.JPG	Sauria	Gekkonidae	Tropiocolotes tripolitanus			SMF	8167		head trunk forelimb foot	ventral
SMF_8167_Tropiocolotes tripolitanus_00012.JPG	Sauria	Gekkonidae	Tropiocolotes tripolitanus			SMF	8167		foot	ventral
SMF_8167_Tropiocolotes tripolitanus_00013.JPG	Sauria	Gekkonidae	Tropiocolotes tripolitanus			SMF	8167		wholebody	ventral
SMF_8167_Tropiocolotes tripolitanus_00014.JPG	Sauria	Gekkonidae	Tropiocolotes tripolitanus			SMF	8167		trunk forelimb hindlimb foot tail cloaca	ventral
SMF_8167_Tropiocolotes tripolitanus_00015.JPG	Sauria	Gekkonidae	Tropiocolotes tripolitanus			SMF	8167		trunk tail hindlimb forelimb cloaca foot	ventral
SMF_8167_Tropiocolotes tripolitanus_00016.JPG	Sauria	Gekkonidae	Tropiocolotes tripolitanus			SMF	8167		foot	ventral
SMF_66718_Xenagama batillifera_00001.JPG	Sauria	Agamidae	Xenagama batillifera	x		SMF	66718
SMF_66718_Xenagama batillifera_00002.JPG	Sauria	Agamidae	Xenagama batillifera			SMF	66718		wholebody	dorsal
SMF_66718_Xenagama batillifera_00003.JPG	Sauria	Agamidae	Xenagama batillifera			SMF	66718		head	dorsal
SMF_66718_Xenagama batillifera_00004.JPG	Sauria	Agamidae	Xenagama batillifera			SMF	66718		head trunk forelimb foot	dorsal
SMF_66718_Xenagama batillifera_00005.JPG	Sauria	Agamidae	Xenagama batillifera			SMF	66718		head trunk forelimb foot	dorsal
SMF_66718_Xenagama batillifera_00006.JPG	Sauria	Agamidae	Xenagama batillifera			SMF	66718		trunk forelimb hindlimb foot	dorsal
SMF_66718_Xenagama batillifera_00007.JPG	Sauria	Agamidae	Xenagama batillifera			SMF	66718		tail	dorsal
SMF_66718_Xenagama batillifera_00008.JPG	Sauria	Agamidae	Xenagama batillifera			SMF	66718		tail hindlimb foot	left lateral
SMF_66718_Xenagama batillifera_00009.JPG	Sauria	Agamidae	Xenagama batillifera			SMF	66718		tail hindlimb cloaca foot	ventral
SMF_66718_Xenagama batillifera_00010.JPG	Sauria	Agamidae	Xenagama batillifera			SMF	66718		head trunk forelimb foot	ventral
SMF_66718_Xenagama batillifera_00011.JPG	Sauria	Agamidae	Xenagama batillifera			SMF	66718		head trunk forelimb foot	ventral
SMF_66718_Xenagama batillifera_00012.JPG	Sauria	Agamidae	Xenagama batillifera			SMF	66718		head trunk forelimb foot	ventral
SMF_66718_Xenagama batillifera_00013.JPG	Sauria	Agamidae	Xenagama batillifera			SMF	66718		head	right lateral
SAMA_R27245_Acanthophis antarcticus_00018.JPG	Serpentes	Elapidae	Acanthophis antarcticus			SAMA	R27245		wholebody	dorsal
SAMA_R27245_Acanthophis antarcticus_00019.JPG	Serpentes	Elapidae	Acanthophis antarcticus			SAMA	R27245		wholebody	ventral
SAMA_R27245_Acanthophis antarcticus_00020.JPG	Serpentes	Elapidae	Acanthophis antarcticus			SAMA	R27245		trunk	ventral
SAMA_R27245_Acanthophis antarcticus_00021.JPG	Serpentes	Elapidae	Acanthophis antarcticus			SAMA	R27245		trunk	dorsal
SAMA_R27245_Acanthophis antarcticus_00022.JPG	Serpentes	Elapidae	Acanthophis antarcticus			SAMA	R27245		head trunk	dorsal
SAMA_R27245_Acanthophis antarcticus_00023.JPG	Serpentes	Elapidae	Acanthophis antarcticus			SAMA	R27245		head trunk	ventral
SAMA_R27245_Acanthophis antarcticus_00024.JPG	Serpentes	Elapidae	Acanthophis antarcticus			SAMA	R27245		head	right lateral
SAMA_R27245_Acanthophis antarcticus_00025.JPG	Serpentes	Elapidae	Acanthophis antarcticus			SAMA	R27245		head trunk	right lateral
SAMA_R53419_Acanthophis antarcticus_00001.JPG	Serpentes	Elapidae	Acanthophis antarcticus	x		SAMA	R53419
SAMA_R53419_Acanthophis antarcticus_00002.JPG	Serpentes	Elapidae	Acanthophis antarcticus			SAMA	R53419		wholebody	dorsal
SAMA_R53419_Acanthophis antarcticus_00003.JPG	Serpentes	Elapidae	Acanthophis antarcticus			SAMA	R53419		wholebody	dorsal
SAMA_R53419_Acanthophis antarcticus_00004.JPG	Serpentes	Elapidae	Acanthophis antarcticus			SAMA	R53419		wholebody	ventral
SAMA_R53419_Acanthophis antarcticus_00005.JPG	Serpentes	Elapidae	Acanthophis antarcticus			SAMA	R53419		wholebody	ventral
SAMA_R53419_Acanthophis antarcticus_00006.JPG	Serpentes	Elapidae	Acanthophis antarcticus			SAMA	R53419		trunk	dorsal
SAMA_R53419_Acanthophis antarcticus_00007.JPG	Serpentes	Elapidae	Acanthophis antarcticus			SAMA	R53419		head	dorsal
SAMA_R53419_Acanthophis antarcticus_00008.JPG	Serpentes	Elapidae	Acanthophis antarcticus			SAMA	R53419		head	dorsal
SAMA_R53419_Acanthophis antarcticus_00009.JPG	Serpentes	Elapidae	Acanthophis antarcticus			SAMA	R53419		head	dorsal
SAMA_R53419_Acanthophis antarcticus_00010.JPG	Serpentes	Elapidae	Acanthophis antarcticus			SAMA	R53419		head	dorsal
SAMA_R53419_Acanthophis antarcticus_00011.JPG	Serpentes	Elapidae	Acanthophis antarcticus			SAMA	R53419		head	dorsal
SAMA_R53419_Acanthophis antarcticus_00012.JPG	Serpentes	Elapidae	Acanthophis antarcticus			SAMA	R53419		head	dorsal
SAMA_R53419_Acanthophis antarcticus_00013.JPG	Serpentes	Elapidae	Acanthophis antarcticus			SAMA	R53419		head	right lateral
SAMA_R53419_Acanthophis antarcticus_00014.JPG	Serpentes	Elapidae	Acanthophis antarcticus			SAMA	R53419		head	right lateral
SAMA_R53419_Acanthophis antarcticus_00015.JPG	Serpentes	Elapidae	Acanthophis antarcticus			SAMA	R53419		head	ventral
SAMA_R53419_Acanthophis antarcticus_00016.JPG	Serpentes	Elapidae	Acanthophis antarcticus			SAMA	R53419		head	ventral
SAMA_R53419_Acanthophis antarcticus_00017.JPG	head	Elapidae	Acanthophis antarcticus			SAMA	R53419		head	ventral
SAMA_R71358_Brachyurophis semifasciatus_00001.JPG	Serpentes	Elapidae	Brachyurophis semifasciatus	x		SAMA	R71358
SAMA_R71358_Brachyurophis semifasciatus_00002.JPG	Serpentes	Elapidae	Brachyurophis semifasciatus			SAMA	R71358		wholebody	dorsal
SAMA_R71358_Brachyurophis semifasciatus_00003.JPG	Serpentes	Elapidae	Brachyurophis semifasciatus			SAMA	R71358		wholebody	ventral
SAMA_R71358_Brachyurophis semifasciatus_00004.JPG	Serpentes	Elapidae	Brachyurophis semifasciatus			SAMA	R71358		head trunk	ventral
SAMA_R71358_Brachyurophis semifasciatus_00005.JPG	Serpentes	Elapidae	Brachyurophis semifasciatus			SAMA	R71358		head trunk	ventral
SAMA_R71358_Brachyurophis semifasciatus_00006.JPG	Serpentes	Elapidae	Brachyurophis semifasciatus			SAMA	R71358		head trunk	dorsal
SAMA_R71358_Brachyurophis semifasciatus_00007.JPG	Serpentes	Elapidae	Brachyurophis semifasciatus			SAMA	R71358		head trunk	dorsal
SAMA_R71358_Brachyurophis semifasciatus_00008.JPG	Serpentes	Elapidae	Brachyurophis semifasciatus			SAMA	R71358		head trunk	dorsal
SAMA_R71358_Brachyurophis semifasciatus_00009.JPG	Serpentes	Elapidae	Brachyurophis semifasciatus			SAMA	R71358		head trunk	dorsal
SAMA_R71358_Brachyurophis semifasciatus_00010.JPG	Serpentes	Elapidae	Brachyurophis semifasciatus			SAMA	R71358		head	right lateral
SAMA_R71358_Brachyurophis semifasciatus_00011.JPG	Serpentes	Elapidae	Brachyurophis semifasciatus			SAMA	R71358		head	right lateral
SAMA_R71358_Brachyurophis semifasciatus_00012.JPG	Serpentes	Elapidae	Brachyurophis semifasciatus			SAMA	R71358		head	right lateral
SAMA_R71358_Brachyurophis semifasciatus_00013.JPG	Serpentes	Elapidae	Brachyurophis semifasciatus			SAMA	R71358		head	right lateral
SAMA_R71358_Brachyurophis semifasciatus_00014.JPG	Serpentes	Elapidae	Brachyurophis semifasciatus			SAMA	R71358		head	right lateral
SAMA_R71358_Brachyurophis semifasciatus_00015.JPG	Serpentes	Elapidae	Brachyurophis semifasciatus			SAMA	R71358		head	left lateral
SAMA_R71358_Brachyurophis semifasciatus_00016.JPG	Serpentes	Elapidae	Brachyurophis semifasciatus			SAMA	R71358		head	left lateral
SAMA_R71358_Brachyurophis semifasciatus_00017.JPG	Serpentes	Elapidae	Brachyurophis semifasciatus			SAMA	R71358		head	left lateral
SAMA_R71358_Brachyurophis semifasciatus_00018.JPG	Serpentes	Elapidae	Brachyurophis semifasciatus			SAMA	R71358		head	left lateral
SAMA_R71358_Brachyurophis semifasciatus_00019.JPG	Serpentes	Elapidae	Brachyurophis semifasciatus			SAMA	R71358		head	left lateral
SAMA_R66742_Coleonyx mitratus_00001.JPG	Sauria	Eublepharidae	Coleonyx mitratus	x		SAMA	R66742
SAMA_R66742_Coleonyx mitratus_00002.JPG	Sauria	Eublepharidae	Coleonyx mitratus			SAMA	R66742		head trunk forelimb hindlimb foot	dorsal
SAMA_R66742_Coleonyx mitratus_00003.JPG	Sauria	Eublepharidae	Coleonyx mitratus			SAMA	R66742		head trunk forelimb	dorsal
SAMA_R66742_Coleonyx mitratus_00004.JPG	Sauria	Eublepharidae	Coleonyx mitratus			SAMA	R66742		trunk forelimb hindlimb foot	dorsal
SAMA_R66742_Coleonyx mitratus_00005.JPG	Sauria	Eublepharidae	Coleonyx mitratus			SAMA	R66742		trunk forelimb hindlimb foot	dorsal
SAMA_R66742_Coleonyx mitratus_00006.JPG	Sauria	Eublepharidae	Coleonyx mitratus			SAMA	R66742		trunk forelimb foot	ventral
SAMA_R66742_Coleonyx mitratus_00007.JPG	Sauria	Eublepharidae	Coleonyx mitratus			SAMA	R66742		trunk forelimb foot	ventral
SAMA_R56663_Demansia reticulata_00009.JPG	Serpentes	Elapidae	Demansia reticulata			SAMA	R56663		wholebody	dorsal
SAMA_R56663_Demansia reticulata_00010.JPG	Serpentes	Elapidae	Demansia reticulata			SAMA	R56663		wholebody	ventral
SAMA_R56663_Demansia reticulata_00011.JPG	Serpentes	Elapidae	Demansia reticulata			SAMA	R56663		wholebody	ventral
SAMA_R56663_Demansia reticulata_00012.JPG	Serpentes	Elapidae	Demansia reticulata			SAMA	R56663		head trunk	ventral
SAMA_R56663_Demansia reticulata_00013.JPG	Serpentes	Elapidae	Demansia reticulata			SAMA	R56663		wholebody	dorsal
SAMA_R56663_Demansia reticulata_00014.JPG	Serpentes	Elapidae	Demansia reticulata			SAMA	R56663		head	left lateral
SAMA_R56663_Demansia reticulata_00015.JPG	head	Elapidae	Demansia reticulata			SAMA	R56663		head	left lateral
SAMA_R56663_Demansia reticulata_00016.JPG	head	Elapidae	Demansia reticulata			SAMA	R56663		head	left lateral
SAMA_R64434_Demansia reticulata_00001.JPG	Serpentes	Elapidae	Demansia reticulata	x		SAMA	R64434
SAMA_R64434_Demansia reticulata_00002.JPG	Serpentes	Elapidae	Demansia reticulata			SAMA	R64434		head trunk	dorsal
SAMA_R64434_Demansia reticulata_00003.JPG	Serpentes	Elapidae	Demansia reticulata			SAMA	R64434		head trunk	dorsal
SAMA_R64434_Demansia reticulata_00004.JPG	head	Elapidae	Demansia reticulata			SAMA	R64434		head	ventral
SAMA_R64434_Demansia reticulata_00005.JPG	Serpentes	Elapidae	Demansia reticulata			SAMA	R64434		wholebody	ventral
SAMA_R64434_Demansia reticulata_00006.JPG	Serpentes	Elapidae	Demansia reticulata			SAMA	R64434		wholebody	ventral
SAMA_R64434_Demansia reticulata_00007.JPG	Serpentes	Elapidae	Demansia reticulata			SAMA	R64434		wholebody	dorsal
SAMA_R64434_Demansia reticulata_00008.JPG	Serpentes	Elapidae	Demansia reticulata			SAMA	R64434		wholebody	dorsal
SAMA_R20837_Echiopsis curta_00001.JPG	Serpentes	Elapidae	Echiopsis curta	x		SAMA	R20837
SAMA_R20837_Echiopsis curta_00002.JPG	Serpentes	Elapidae	Echiopsis curta			SAMA	R20837		trunk	dorsal
SAMA_R20837_Echiopsis curta_00003.JPG	Serpentes	Elapidae	Echiopsis curta			SAMA	R20837		head trunk	dorsal
SAMA_R20837_Echiopsis curta_00004.JPG	Serpentes	Elapidae	Echiopsis curta			SAMA	R20837		trunk	dorsal
SAMA_R20837_Echiopsis curta_00005.JPG	Serpentes	Elapidae	Echiopsis curta			SAMA	R20837		head trunk	ventral
SAMA_R20837_Echiopsis curta_00006.JPG	Serpentes	Elapidae	Echiopsis curta			SAMA	R20837		tail cloaca trunk	ventral
SAMA_R20837_Echiopsis curta_00007.JPG	head	Elapidae	Echiopsis curta			SAMA	R20837		head	right lateral
SAMA_R20837_Echiopsis curta_00008.JPG	head	Elapidae	Echiopsis curta			SAMA	R20837		head	right lateral
SAMA_R20837_Echiopsis curta_00009.JPG	head	Elapidae	Echiopsis curta			SAMA	R20837		head	left lateral
SAMA_R20837_Echiopsis curta_00010.JPG	Serpentes	Elapidae	Echiopsis curta			SAMA	R20837		head trunk	left lateral
SAMA_R20837_Echiopsis curta_00011.JPG	head	Elapidae	Echiopsis curta			SAMA	R20837		head	right lateral
SAMA_R20837_Echiopsis curta_00012.JPG	head	Elapidae	Echiopsis curta			SAMA	R20837		head	right lateral
SAMA_R20837_Echiopsis curta_00013.JPG	Serpentes	Elapidae	Echiopsis curta			SAMA	R20837		wholebody	dorsal
SAMA_R20837_Echiopsis curta_00014.JPG	Serpentes	Elapidae	Echiopsis curta			SAMA	R20837		wholebody	ventral
SAMA_R23516_Echiopsis curta_00015.JPG	Serpentes	Elapidae	Echiopsis curta			SAMA	R20837		wholebody	ventral
SAMA_R23516_Echiopsis curta_00016.JPG	Serpentes	Elapidae	Echiopsis curta			SAMA	R20837		wholebody	ventral
SAMA_R23516_Echiopsis curta_00017.JPG	Serpentes	Elapidae	Echiopsis curta			SAMA	R20837		wholebody	dorsal
SAMA_R23515_Echiopsis curta_00018.JPG	Serpentes	Elapidae	Echiopsis curta			SAMA	R20837		wholebody	dorsal
SAMA_R23515_Echiopsis curta_00019.JPG	Serpentes	Elapidae	Echiopsis curta			SAMA	R20837		wholebody	dorsal
SAMA_R23515_Echiopsis curta_00020.JPG	Serpentes	Elapidae	Echiopsis curta			SAMA	R20837		wholebody	dorsal
SAMA_R35077_Ephalophis greyae_00001.JPG	Serpentes	Elapidae	Ephalophis greyae	x		SAMA	R35077
SAMA_R35077_Ephalophis greyae_00002.JPG	Serpentes	Elapidae	Ephalophis greyae			SAMA	R35077		head	right lateral
SAMA_R35077_Ephalophis greyae_00003.JPG	Serpentes	Elapidae	Ephalophis greyae			SAMA	R35077		head	right lateral
SAMA_R35077_Ephalophis greyae_00004.JPG	Serpentes	Elapidae	Ephalophis greyae			SAMA	R35077		head	right lateral
SAMA_R35077_Ephalophis greyae_00005.JPG	Serpentes	Elapidae	Ephalophis greyae			SAMA	R35077		head	left lateral
SAMA_R35077_Ephalophis greyae_00006.JPG	Serpentes	Elapidae	Ephalophis greyae			SAMA	R35077		head	left lateral
SAMA_R35077_Ephalophis greyae_00007.JPG	Serpentes	Elapidae	Ephalophis greyae			SAMA	R35077		head	dorsal
SAMA_R35077_Ephalophis greyae_00008.JPG	Serpentes	Elapidae	Ephalophis greyae			SAMA	R35077		head	dorsal
SAMA_R35077_Ephalophis greyae_00009.JPG	head	Elapidae	Ephalophis greyae			SAMA	R35077		head	ventral
SAMA_R35077_Ephalophis greyae_00010.JPG	head	Elapidae	Ephalophis greyae			SAMA	R35077		head	ventral
SAMA_R35077_Ephalophis greyae_00011.JPG	head	Elapidae	Ephalophis greyae			SAMA	R35077		head	ventral
SAMA_R35077_Ephalophis greyae_00012.JPG	Serpentes	Elapidae	Ephalophis greyae			SAMA	R35077		wholebody	right lateral
SAMA_R35077_Ephalophis greyae_00013.JPG	Serpentes	Elapidae	Ephalophis greyae			SAMA	R35077		wholebody	right lateral
SAMA_R35077_Ephalophis greyae_00014.JPG	Serpentes	Elapidae	Ephalophis greyae			SAMA	R35077		wholebody	dorsal
SAMA_R35077_Ephalophis greyae_00015.JPG	Serpentes	Elapidae	Ephalophis greyae			SAMA	R35077		wholebody	dorsal
SAMA_R36866_Erythrolamprus cursor_00001.JPG	Serpentes	Colubridae	Erythrolamprus cursor	x		SAMA	R36866
SAMA_R36866_Erythrolamprus cursor_00002.JPG	Serpentes	Colubridae	Erythrolamprus cursor			SAMA	R36866		wholebody	right lateral
SAMA_R36866_Erythrolamprus cursor_00003.JPG	Serpentes	Colubridae	Erythrolamprus cursor			SAMA	R36866		wholebody	ventral
SAMA_R36866_Erythrolamprus cursor_00004.JPG	Serpentes	Colubridae	Erythrolamprus cursor			SAMA	R36866		head trunk	right lateral
SAMA_R36866_Erythrolamprus cursor_00005.JPG	head	Colubridae	Erythrolamprus cursor			SAMA	R36866		head	right lateral
SAMA_R36866_Erythrolamprus cursor_00006.JPG	head	Colubridae	Erythrolamprus cursor			SAMA	R36866		head	right lateral
SAMA_R36866_Erythrolamprus cursor_00007.JPG	head	Colubridae	Erythrolamprus cursor			SAMA	R36866		head	ventral
SAMA_R36866_Erythrolamprus cursor_00008.JPG	head	Colubridae	Erythrolamprus cursor			SAMA	R36866		head	ventral
SAMA_R36866_Erythrolamprus cursor_00009.JPG	head	Colubridae	Erythrolamprus cursor			SAMA	R36866		head	dorsal
SAMA_R36866_Erythrolamprus cursor_00010.JPG	head	Colubridae	Erythrolamprus cursor			SAMA	R36866		head	dorsal
SAMA_R36866_Erythrolamprus cursor_00011.JPG	head	Colubridae	Erythrolamprus cursor			SAMA	R36866		head	dorsal
SAMA_R36866_Erythrolamprus cursor_00012.JPG	head	Colubridae	Erythrolamprus cursor			SAMA	R36866		head	dorsal
SAMA_R114280_Fordonia leucobalia_00001.JPG	Serpentes	Homalopsidae	Fordonia leucobalia	x		SAMA	R114280
SAMA_R114280_Fordonia leucobalia_00002.JPG	Serpentes	Homalopsidae	Fordonia leucobalia			SAMA	R114280		wholebody	dorsal
SAMA_R114280_Fordonia leucobalia_00003.JPG	Serpentes	Homalopsidae	Fordonia leucobalia			SAMA	R114280		wholebody	ventral
SAMA_R114280_Fordonia leucobalia_00004.JPG	Serpentes	Homalopsidae	Fordonia leucobalia			SAMA	R114280		trunk tail cloaca	ventral
SAMA_R114280_Fordonia leucobalia_00005.JPG	head	Homalopsidae	Fordonia leucobalia			SAMA	R114280		head	right lateral
SAMA_R114280_Fordonia leucobalia_00006.JPG	head	Homalopsidae	Fordonia leucobalia			SAMA	R114280		head	right lateral
SAMA_R114280_Fordonia leucobalia_00007.JPG	head	Homalopsidae	Fordonia leucobalia			SAMA	R114280		head	right lateral
SAMA_R114280_Fordonia leucobalia_00008.JPG	Serpentes	Homalopsidae	Fordonia leucobalia			SAMA	R114280		head	dorsal
SAMA_R114280_Fordonia leucobalia_00009.JPG	Serpentes	Homalopsidae	Fordonia leucobalia			SAMA	R114280		head	dorsal
SAMA_R114280_Fordonia leucobalia_00010.JPG	Serpentes	Homalopsidae	Fordonia leucobalia			SAMA	R114280		head	dorsal
SAMA_R114280_Fordonia leucobalia_00011.JPG	Serpentes	Homalopsidae	Fordonia leucobalia			SAMA	R114280		head	ventral
SAMA_R114280_Fordonia leucobalia_00012.JPG	Serpentes	Homalopsidae	Fordonia leucobalia			SAMA	R114280		head	ventral
SAMA_R114280_Fordonia leucobalia_00013.JPG	Serpentes	Homalopsidae	Fordonia leucobalia			SAMA	R114280		head	ventral
SAMA_R114280_Fordonia leucobalia_00014.JPG	Serpentes	Homalopsidae	Fordonia leucobalia			SAMA	R114280		head	ventral
SAMA_R1026_Laticauda laticaudata_00001.JPG	Serpentes	Elapidae	Laticauda laticaudata	x		SAMA	R1026
SAMA_R1028_Laticauda laticaudata_00002.JPG	Serpentes	Elapidae	Laticauda laticaudata			SAMA	R1026		head trunk	dorsal
SAMA_R1028_Laticauda laticaudata_00003.JPG	Serpentes	Elapidae	Laticauda laticaudata			SAMA	R1026		head trunk tail	dorsal
SAMA_R1028_Laticauda laticaudata_00004.JPG	Serpentes	Elapidae	Laticauda laticaudata			SAMA	R1026		head trunk tail	dorsal
SAMA_R1028_Laticauda laticaudata_00005.JPG	Serpentes	Elapidae	Laticauda laticaudata			SAMA	R1026		wholebody	left lateral
SAMA_R1028_Laticauda laticaudata_00006.JPG	Serpentes	Elapidae	Laticauda laticaudata			SAMA	R1026		head	left lateral
SAMA_R1028_Laticauda laticaudata_00007.JPG	Serpentes	Elapidae	Laticauda laticaudata			SAMA	R1026		head	left lateral
SAMA_R1028_Laticauda laticaudata_00008.JPG	Serpentes	Elapidae	Laticauda laticaudata			SAMA	R1026		head	dorsal
SAMA_R1028_Laticauda laticaudata_00009.JPG	Serpentes	Elapidae	Laticauda laticaudata			SAMA	R1026		head	dorsal
SAMA_R1028_Laticauda laticaudata_00010.JPG	Serpentes	Elapidae	Laticauda laticaudata			SAMA	R1026		head	ventral
SAMA_R1028_Laticauda laticaudata_00011.JPG	Serpentes	Elapidae	Laticauda laticaudata			SAMA	R1026		head	ventral
SAMA_R1028_Laticauda laticaudata_00012.JPG	head	Elapidae	Laticauda laticaudata			SAMA	R1026		head	left lateral
SAMA_R1028_Laticauda laticaudata_00013.JPG	Serpentes	Elapidae	Laticauda laticaudata			SAMA	R1026		trunk tail	dorsal
SAMA_R27451_Lissolepis luctuosa_00001.JPG	Sauria	Scincidae	Lissolepis luctuosa	x		SAMA	R27451
SAMA_R27451_Lissolepis luctuosa_00002.JPG	Sauria	Scincidae	Lissolepis luctuosa			SAMA	R27451		wholebody	dorsal
SAMA_R27451_Lissolepis luctuosa_00003.JPG	Sauria	Scincidae	Lissolepis luctuosa			SAMA	R27451		wholebody	ventral
SAMA_R27451_Lissolepis luctuosa_00004.JPG	Sauria	Scincidae	Lissolepis luctuosa			SAMA	R27451		wholebody	ventral
SAMA_R27451_Lissolepis luctuosa_00005.JPG	Sauria	Scincidae	Lissolepis luctuosa			SAMA	R27451		head trunk forelimb	ventral
SAMA_R27451_Lissolepis luctuosa_00006.JPG	Sauria	Scincidae	Lissolepis luctuosa			SAMA	R27451		tail hindlimb cloaca foot	ventral
SAMA_R27451_Lissolepis luctuosa_00007.JPG	Sauria	Scincidae	Lissolepis luctuosa			SAMA	R27451		trunk forelimb	left lateral
SAMA_R27451_Lissolepis luctuosa_00008.JPG	Sauria	Scincidae	Lissolepis luctuosa			SAMA	R27451		trunk forelimb	left lateral
SAMA_R27451_Lissolepis luctuosa_00009.JPG	Sauria	Scincidae	Lissolepis luctuosa			SAMA	R27451		trunk forelimb	left lateral
SAMA_R27451_Lissolepis luctuosa_00010.JPG	Sauria	Scincidae	Lissolepis luctuosa			SAMA	R27451		head	dorsal
SAMA_R27451_Lissolepis luctuosa_00011.JPG	Sauria	Scincidae	Lissolepis luctuosa			SAMA	R27451		head	dorsal
SAMA_R27451_Lissolepis luctuosa_00012.JPG	Sauria	Scincidae	Lissolepis luctuosa			SAMA	R27451		head	right lateral
SAMA_R27451_Lissolepis luctuosa_00013.JPG	Sauria	Scincidae	Lissolepis luctuosa			SAMA	R27451		head	right lateral
SAMA_R27451_Lissolepis luctuosa_00014.JPG	Sauria	Scincidae	Lissolepis luctuosa			SAMA	R27451		head	right lateral
SAMA_R27451_Lissolepis luctuosa_00015.JPG	Sauria	Scincidae	Lissolepis luctuosa			SAMA	R27451		head	right lateral
SAMA_R27451_Lissolepis luctuosa_00016.JPG	Sauria	Scincidae	Lissolepis luctuosa			SAMA	R27451		head	right lateral
SAMA_R57578_Lygisaurus zuma_00001.JPG	Sauria	Scincidae	Lygisaurus zuma	x		SAMA	R57578
SAMA_R57578_Lygisaurus zuma_00002.JPG	Sauria	Scincidae	Lygisaurus zuma			SAMA	R57578		wholebody	dorsal
SAMA_R57578_Lygisaurus zuma_00003.JPG	Sauria	Scincidae	Lygisaurus zuma			SAMA	R57578		wholebody	ventral
SAMA_R57578_Lygisaurus zuma_00004.JPG	Sauria	Scincidae	Lygisaurus zuma			SAMA	R57578		wholebody	ventral
SAMA_R57578_Lygisaurus zuma_00005.JPG	Sauria	Scincidae	Lygisaurus zuma			SAMA	R57578		wholebody	ventral
SAMA_R57578_Lygisaurus zuma_00006.JPG	Sauria	Scincidae	Lygisaurus zuma			SAMA	R57578		wholebody	ventral
SAMA_R57578_Lygisaurus zuma_00007.JPG	Sauria	Scincidae	Lygisaurus zuma			SAMA	R57578		head trunk forelimb foot	right lateral
SAMA_R57578_Lygisaurus zuma_00008.JPG	Sauria	Scincidae	Lygisaurus zuma			SAMA	R57578		head trunk forelimb foot	right lateral
SAMA_R57578_Lygisaurus zuma_00009.JPG	Sauria	Scincidae	Lygisaurus zuma			SAMA	R57578		head trunk forelimb	right lateral
SAMA_R57578_Lygisaurus zuma_00010.JPG	Sauria	Scincidae	Lygisaurus zuma			SAMA	R57578		head trunk forelimb	right lateral
SAMA_R57578_Lygisaurus zuma_00011.JPG	Sauria	Scincidae	Lygisaurus zuma			SAMA	R57578		head trunk forelimb	dorsal
SAMA_R57578_Lygisaurus zuma_00012.JPG	Sauria	Scincidae	Lygisaurus zuma			SAMA	R57578		head trunk forelimb	ventral
SAMA_R57496_Notechis scutatus_00001.JPG	Serpentes	Elapidae	Notechis scutatus	x		SAMA	R57496
SAMA_R57496_Notechis scutatus_00002.JPG	head	Elapidae	Notechis scutatus			SAMA	R57496		head	dorsal
SAMA_R57496_Notechis scutatus_00003.JPG	Serpentes	Elapidae	Notechis scutatus			SAMA	R57496		head trunk	dorsal
SAMA_R57496_Notechis scutatus_00004.JPG	head	Elapidae	Notechis scutatus			SAMA	R57496		head	ventral
SAMA_R57496_Notechis scutatus_00005.JPG	Serpentes	Elapidae	Notechis scutatus			SAMA	R57496		head trunk	right lateral
SAMA_R57496_Notechis scutatus_00006.JPG	head	Elapidae	Notechis scutatus			SAMA	R57496		head	right lateral
SAMA_R57496_Notechis scutatus_00007.JPG	head	Elapidae	Notechis scutatus			SAMA	R57496		head	right lateral
SAMA_R57496_Notechis scutatus_00008.JPG	Serpentes	Elapidae	Notechis scutatus			SAMA	R57496		trunk tail	ventral
SAMA_R57496_Notechis scutatus_00009.JPG	Serpentes	Elapidae	Notechis scutatus			SAMA	R57496		tail trunk	ventral
SAMA_R57496_Notechis scutatus_00010.JPG	Serpentes	Elapidae	Notechis scutatus			SAMA	R57496		trunk tail	dorsal
SAMA_R36811_Oligodon barroni_00001.JPG	Serpentes	Colubridae	Oligodon barroni	x		SAMA	R36811
SAMA_R36811_Oligodon barroni_00002.JPG	Serpentes	Colubridae	Oligodon barroni			SAMA	R36811		wholebody	dorsal
SAMA_R36811_Oligodon barroni_00003.JPG	Serpentes	Colubridae	Oligodon barroni			SAMA	R36811		wholebody	left lateral
SAMA_R36811_Oligodon barroni_00004.JPG	Serpentes	Colubridae	Oligodon barroni			SAMA	R36811		wholebody	dorsal
SAMA_R36811_Oligodon barroni_00005.JPG	Serpentes	Colubridae	Oligodon barroni			SAMA	R36811		head trunk	right lateral
SAMA_R36811_Oligodon barroni_00006.JPG	Serpentes	Colubridae	Oligodon barroni			SAMA	R36811		head trunk	right lateral
SAMA_R36811_Oligodon barroni_00007.JPG	Serpentes	Colubridae	Oligodon barroni			SAMA	R36811		head trunk	right lateral
SAMA_R36811_Oligodon barroni_00008.JPG	Serpentes	Colubridae	Oligodon barroni			SAMA	R36811		trunk	ventral
SAMA_R36811_Oligodon barroni_00009.JPG	Serpentes	Colubridae	Oligodon barroni			SAMA	R36811		head trunk	dorsal
SAMA_R36811_Oligodon barroni_00010.JPG	Serpentes	Colubridae	Oligodon barroni			SAMA	R36811		head trunk	dorsal
SAMA_R36811_Oligodon barroni_00011.JPG	Serpentes	Colubridae	Oligodon barroni			SAMA	R36811		head trunk	dorsal
SAMA_R36811_Oligodon barroni_00012.JPG	head	Colubridae	Oligodon barroni			SAMA	R36811		head	ventral
SAMA_R36811_Oligodon barroni_00013.JPG	head	Colubridae	Oligodon barroni			SAMA	R36811		head	ventral
SAMA_R36811_Oligodon barroni_00014.JPG	head	Colubridae	Oligodon barroni			SAMA	R36811		head	ventral
SAMA_R45173_Ophidiocephalus taeniatus_00001.JPG	Sauria	Pygopodidae	Ophidiocephalus taeniatus	x		SAMA	R45173
SAMA_R45173_Ophidiocephalus taeniatus_00002.JPG	Sauria	Pygopodidae	Ophidiocephalus taeniatus			SAMA	R45173		wholebody	dorsal
SAMA_R45173_Ophidiocephalus taeniatus_00003.JPG	Sauria	Pygopodidae	Ophidiocephalus taeniatus			SAMA	R45173		wholebody	dorsal
SAMA_R45173_Ophidiocephalus taeniatus_00004.JPG	Sauria	Pygopodidae	Ophidiocephalus taeniatus			SAMA	R45173		wholebody	dorsal
SAMA_R45173_Ophidiocephalus taeniatus_00005.JPG	Sauria	Pygopodidae	Ophidiocephalus taeniatus			SAMA	R45173		head	dorsal
SAMA_R45173_Ophidiocephalus taeniatus_00006.JPG	Sauria	Pygopodidae	Ophidiocephalus taeniatus			SAMA	R45173		head	dorsal
SAMA_R45173_Ophidiocephalus taeniatus_00007.JPG	Sauria	Pygopodidae	Ophidiocephalus taeniatus			SAMA	R45173		head	dorsal
SAMA_R45173_Ophidiocephalus taeniatus_00008.JPG	Sauria	Pygopodidae	Ophidiocephalus taeniatus			SAMA	R45173		head trunk	right lateral
SAMA_R45173_Ophidiocephalus taeniatus_00009.JPG	Sauria	Pygopodidae	Ophidiocephalus taeniatus			SAMA	R45173		head trunk	right lateral
SAMA_R45173_Ophidiocephalus taeniatus_00010.JPG	Sauria	Pygopodidae	Ophidiocephalus taeniatus			SAMA	R45173		head trunk	right lateral
SAMA_R45173_Ophidiocephalus taeniatus_00011.JPG	Sauria	Pygopodidae	Ophidiocephalus taeniatus			SAMA	R45173		head trunk	right lateral
SAMA_R45173_Ophidiocephalus taeniatus_00012.JPG	Sauria	Pygopodidae	Ophidiocephalus taeniatus			SAMA	R45173		head trunk	right lateral
SAMA_R45173_Ophidiocephalus taeniatus_00013.JPG	Sauria	Pygopodidae	Ophidiocephalus taeniatus			SAMA	R45173		head trunk	right lateral
SAMA_R45173_Ophidiocephalus taeniatus_00014.JPG	Sauria	Pygopodidae	Ophidiocephalus taeniatus			SAMA	R45173		head trunk	right lateral
SAMA_R45173_Ophidiocephalus taeniatus_00015.JPG	Sauria	Pygopodidae	Ophidiocephalus taeniatus			SAMA	R45173		head trunk	right lateral
SAMA_R45173_Ophidiocephalus taeniatus_00016.JPG	Sauria	Pygopodidae	Ophidiocephalus taeniatus			SAMA	R45173		head	ventral
SAMA_R45173_Ophidiocephalus taeniatus_00017.JPG	Sauria	Pygopodidae	Ophidiocephalus taeniatus			SAMA	R45173		head	ventral
SAMA_R45179_Ophidiocephalus taeniatus_00018.JPG	Sauria	Pygopodidae	Ophidiocephalus taeniatus			SAMA	R45179		head	left lateral
SAMA_R45179_Ophidiocephalus taeniatus_00019.JPG	Sauria	Pygopodidae	Ophidiocephalus taeniatus			SAMA	R45179		head	right lateral
SAMA_R45179_Ophidiocephalus taeniatus_00020.JPG	Sauria	Pygopodidae	Ophidiocephalus taeniatus			SAMA	R45179		head	right lateral
SAMA_R45179_Ophidiocephalus taeniatus_00021.JPG	Sauria	Pygopodidae	Ophidiocephalus taeniatus			SAMA	R45179		head	dorsal
SAMA_R45179_Ophidiocephalus taeniatus_00022.JPG	Sauria	Pygopodidae	Ophidiocephalus taeniatus			SAMA	R45179		head trunk	dorsal
SAMA_R45179_Ophidiocephalus taeniatus_00023.JPG	Sauria	Pygopodidae	Ophidiocephalus taeniatus			SAMA	R45179		head trunk	left lateral
SAMA_R45179_Ophidiocephalus taeniatus_00024.JPG	Sauria	Pygopodidae	Ophidiocephalus taeniatus			SAMA	R45179		head trunk	left lateral
SAMA_R45179_Ophidiocephalus taeniatus_00025.JPG	Sauria	Pygopodidae	Ophidiocephalus taeniatus			SAMA	R45179		head trunk	ventral
SAMA_R45179_Ophidiocephalus taeniatus_00026.JPG	Sauria	Pygopodidae	Ophidiocephalus taeniatus			SAMA	R45179		hindlimb tail cloaca	ventral
SAMA_R45179_Ophidiocephalus taeniatus_00027.JPG	Sauria	Pygopodidae	Ophidiocephalus taeniatus			SAMA	R45179		tail hindlimb cloaca	ventral
SAMA_R29041_Oxyuranus scutellatus_00001.JPG	Serpentes	Elapidae	Oxyuranus scutellatus	x		SAMA	R29041
SAMA_R29041_Oxyuranus scutellatus_00002.JPG	Serpentes	Elapidae	Oxyuranus scutellatus			SAMA	R29041		wholebody	dorsal
SAMA_R29041_Oxyuranus scutellatus_00003.JPG	Serpentes	Elapidae	Oxyuranus scutellatus			SAMA	R29041		wholebody	dorsal
SAMA_R29041_Oxyuranus scutellatus_00004.JPG	Serpentes	Elapidae	Oxyuranus scutellatus			SAMA	R29041		head trunk	dorsal
SAMA_R29041_Oxyuranus scutellatus_00005.JPG	Serpentes	Elapidae	Oxyuranus scutellatus			SAMA	R29041		head trunk	dorsal
SAMA_R29041_Oxyuranus scutellatus_00006.JPG	Serpentes	Elapidae	Oxyuranus scutellatus			SAMA	R29041		head trunk	dorsal
SAMA_R29041_Oxyuranus scutellatus_00007.JPG	Serpentes	Elapidae	Oxyuranus scutellatus			SAMA	R29041		head trunk tail	ventral
SAMA_R29041_Oxyuranus scutellatus_00008.JPG	Serpentes	Elapidae	Oxyuranus scutellatus			SAMA	R29041		trunk tail cloaca	ventral
SAMA_R29041_Oxyuranus scutellatus_00009.JPG	head	Elapidae	Oxyuranus scutellatus			SAMA	R29041		head	left lateral
SAMA_R29041_Oxyuranus scutellatus_00010.JPG	head	Elapidae	Oxyuranus scutellatus			SAMA	R29041		head	left lateral
SAMA_R29041_Oxyuranus scutellatus_00011.JPG	Serpentes	Elapidae	Oxyuranus scutellatus			SAMA	R29041		head	left lateral
SAMA_R29041_Oxyuranus scutellatus_00012.JPG	head	Elapidae	Oxyuranus scutellatus			SAMA	R29041		head	left lateral
SAMA_R29041_Oxyuranus scutellatus_00013.JPG	head	Elapidae	Oxyuranus scutellatus			SAMA	R29041		head	left lateral
SAMA_R29766_Suta gouldii_00001.JPG	Serpentes	Elapidae	Suta gouldii	x		SAMA	R29766
SAMA_R29766_Suta gouldii_00002.JPG	Serpentes	Elapidae	Suta gouldii			SAMA	R29766		wholebody	dorsal
SAMA_R29766_Suta gouldii_00003.JPG	Serpentes	Elapidae	Suta gouldii			SAMA	R29766		wholebody	dorsal
SAMA_R29766_Suta gouldii_00004.JPG	Serpentes	Elapidae	Suta gouldii			SAMA	R29766		wholebody	ventral
SAMA_R29766_Suta gouldii_00005.JPG	Serpentes	Elapidae	Suta gouldii			SAMA	R29766		head trunk	right lateral
SAMA_R29766_Suta gouldii_00006.JPG	Serpentes	Elapidae	Suta gouldii			SAMA	R29766		head trunk	right lateral
SAMA_R29766_Suta gouldii_00007.JPG	Serpentes	Elapidae	Suta gouldii			SAMA	R29766		head trunk	dorsal
SAMA_R29766_Suta gouldii_00008.JPG	Serpentes	Elapidae	Suta gouldii			SAMA	R29766		head trunk	dorsal
SAMA_R29766_Suta gouldii_00009.JPG	Serpentes	Elapidae	Suta gouldii			SAMA	R29766		head trunk	dorsal
SAMA_R29766_Suta gouldii_00010.JPG	Serpentes	Elapidae	Suta gouldii			SAMA	R29766		head	ventral
SAMA_R29766_Suta gouldii_00011.JPG	Serpentes	Elapidae	Suta gouldii			SAMA	R29766		head	ventral
SAMA_R61899_Pletholax gracilis_00001.JPG	Sauria	Pygopodidae	Pletholax gracilis	x		SAMA	R61899
SAMA_R38061_Pletholax gracilis_00002.JPG	Sauria	Pygopodidae	Pletholax gracilis			SAMA	R61899		wholebody	dorsal
SAMA_R38061_Pletholax gracilis_00003.JPG	Sauria	Pygopodidae	Pletholax gracilis			SAMA	R61899		wholebody	ventral
SAMA_R38061_Pletholax gracilis_00004.JPG	Sauria	Pygopodidae	Pletholax gracilis			SAMA	R61899		wholebody	ventral
SAMA_R38061_Pletholax gracilis_00005.JPG	Sauria	Pygopodidae	Pletholax gracilis			SAMA	R61899		trunk tail	dorsal
SAMA_R38061_Pletholax gracilis_00006.JPG	Sauria	Pygopodidae	Pletholax gracilis			SAMA	R61899		trunk	dorsal
SAMA_R38061_Pletholax gracilis_00007.JPG	Sauria	Pygopodidae	Pletholax gracilis			SAMA	R61899		trunk	dorsal
SAMA_R38061_Pletholax gracilis_00008.JPG	Sauria	Pygopodidae	Pletholax gracilis			SAMA	R61899		head trunk	dorsal
SAMA_R38061_Pletholax gracilis_00009.JPG	Sauria	Pygopodidae	Pletholax gracilis			SAMA	R61899		head trunk	dorsal
SAMA_R38061_Pletholax gracilis_00010.JPG	Sauria	Pygopodidae	Pletholax gracilis			SAMA	R61899		head trunk	dorsal
SAMA_R38061_Pletholax gracilis_00011.JPG	Sauria	Pygopodidae	Pletholax gracilis			SAMA	R61899		head trunk	ventral
SAMA_R38061_Pletholax gracilis_00012.JPG	Sauria	Pygopodidae	Pletholax gracilis			SAMA	R61899		head trunk	ventral
SAMA_R38061_Pletholax gracilis_00013.JPG	Sauria	Pygopodidae	Pletholax gracilis			SAMA	R61899		head trunk	ventral
SAMA_R38061_Pletholax gracilis_00014.JPG	Sauria	Pygopodidae	Pletholax gracilis			SAMA	R61899		head	left lateral
SAMA_R38061_Pletholax gracilis_00015.JPG	Sauria	Pygopodidae	Pletholax gracilis			SAMA	R61899		head	left lateral
SAMA_R38061_Pletholax gracilis_00016.JPG	Sauria	Pygopodidae	Pletholax gracilis			SAMA	R61899		head	left lateral
SAMA_R38061_Pletholax gracilis_00017.JPG	Sauria	Pygopodidae	Pletholax gracilis			SAMA	R61899		head	left lateral
SAMA_R25141_Pseudechis porphyriacus_00001.JPG	Serpentes	Elapidae	Pseudechis porphyriacus	x		SAMA	R25141
SAMA_R25141_Pseudechis porphyriacus_00002.JPG	Serpentes	Elapidae	Pseudechis porphyriacus			SAMA	R25141		head	dorsal
SAMA_R25141_Pseudechis porphyriacus_00003.JPG	Serpentes	Elapidae	Pseudechis porphyriacus			SAMA	R25141		head trunk	ventral
SAMA_R25141_Pseudechis porphyriacus_00004.JPG	Serpentes	Elapidae	Pseudechis porphyriacus			SAMA	R25141		head trunk	ventral
SAMA_R25141_Pseudechis porphyriacus_00005.JPG	Serpentes	Elapidae	Pseudechis porphyriacus			SAMA	R25141		head	right lateral
SAMA_R25141_Pseudechis porphyriacus_00006.JPG	Serpentes	Elapidae	Pseudechis porphyriacus			SAMA	R25141		head	right lateral
SAMA_R25141_Pseudechis porphyriacus_00007.JPG	Serpentes	Elapidae	Pseudechis porphyriacus			SAMA	R25141		wholebody	dorsal
SAMA_R25141_Pseudechis porphyriacus_00008.JPG	Serpentes	Elapidae	Pseudechis porphyriacus			SAMA	R25141		wholebody	dorsal
SAMA_R25141_Pseudechis porphyriacus_00009.JPG	Serpentes	Elapidae	Pseudechis porphyriacus			SAMA	R25141		wholebody	ventral
SAMA_R25141_Pseudechis porphyriacus_00010.JPG	Serpentes	Elapidae	Pseudechis porphyriacus			SAMA	R25141		wholebody	ventral
SAMA_R6706_Pseudoferania polylepis_00001.JPG	Serpentes	Homalopsidae	Pseudoferania polylepis	x		SAMA	R6706
SAMA_R6706_Pseudoferania polylepis_00002.JPG	Serpentes	Homalopsidae	Pseudoferania polylepis			SAMA	R6706		wholebody	dorsal
SAMA_R6706_Pseudoferania polylepis_00003.JPG	Serpentes	Homalopsidae	Pseudoferania polylepis			SAMA	R6706		wholebody	ventral
SAMA_R6706_Pseudoferania polylepis_00004.JPG	Serpentes	Homalopsidae	Pseudoferania polylepis			SAMA	R6706		wholebody	ventral
SAMA_R6706_Pseudoferania polylepis_00005.JPG	Serpentes	Homalopsidae	Pseudoferania polylepis			SAMA	R6706		head	ventral
SAMA_R6706_Pseudoferania polylepis_00006.JPG	Serpentes	Homalopsidae	Pseudoferania polylepis			SAMA	R6706		head	ventral
SAMA_R6706_Pseudoferania polylepis_00007.JPG	head	Homalopsidae	Pseudoferania polylepis			SAMA	R6706		head	left lateral
SAMA_R6706_Pseudoferania polylepis_00008.JPG	head	Homalopsidae	Pseudoferania polylepis			SAMA	R6706		head	left lateral
SAMA_R6706_Pseudoferania polylepis_00009.JPG	head	Homalopsidae	Pseudoferania polylepis			SAMA	R6706		head	left lateral
SAMA_R6706_Pseudoferania polylepis_00010.JPG	Serpentes	Homalopsidae	Pseudoferania polylepis			SAMA	R6706		head	dorsal
SAMA_R6706_Pseudoferania polylepis_00011.JPG	Serpentes	Homalopsidae	Pseudoferania polylepis			SAMA	R6706		head	dorsal
SAMA_R6706_Pseudoferania polylepis_00012.JPG	Serpentes	Homalopsidae	Pseudoferania polylepis			SAMA	R6706		head	dorsal
SAMA_R6706_Pseudoferania polylepis_00013.JPG	Serpentes	Homalopsidae	Pseudoferania polylepis			SAMA	R6706		trunk	dorsal
SAMA_R6706_Pseudoferania polylepis_00014.JPG	Serpentes	Homalopsidae	Pseudoferania polylepis			SAMA	R6706		tail trunk	ventral
SAMA_R51138_Pseudonaja nuchalis_00001.JPG	Serpentes	Elapidae	Pseudonaja nuchalis	x		SAMA	R51138
SAMA_R51138_Pseudonaja nuchalis_00002.JPG	Serpentes	Elapidae	Pseudonaja nuchalis			SAMA	R51138		wholebody	dorsal
SAMA_R51138_Pseudonaja nuchalis_00003.JPG	Serpentes	Elapidae	Pseudonaja nuchalis			SAMA	R51138		wholebody	ventral
SAMA_R51138_Pseudonaja nuchalis_00004.JPG	Serpentes	Elapidae	Pseudonaja nuchalis			SAMA	R51138		head	dorsal
SAMA_R51138_Pseudonaja nuchalis_00005.JPG	Serpentes	Elapidae	Pseudonaja nuchalis			SAMA	R51138		head	dorsal
SAMA_R51138_Pseudonaja nuchalis_00006.JPG	Serpentes	Elapidae	Pseudonaja nuchalis			SAMA	R51138		trunk	dorsal
SAMA_R51138_Pseudonaja nuchalis_00007.JPG	Serpentes	Elapidae	Pseudonaja nuchalis			SAMA	R51138		head	left lateral
SAMA_R51138_Pseudonaja nuchalis_00008.JPG	Serpentes	Elapidae	Pseudonaja nuchalis			SAMA	R51138		head	left lateral
SAMA_R51138_Pseudonaja nuchalis_00009.JPG	Serpentes	Elapidae	Pseudonaja nuchalis			SAMA	R51138		head	left lateral
SAMA_R51138_Pseudonaja nuchalis_00010.JPG	Serpentes	Elapidae	Pseudonaja nuchalis			SAMA	R51138		head	left lateral
SAMA_R51138_Pseudonaja nuchalis_00011.JPG	Serpentes	Elapidae	Pseudonaja nuchalis			SAMA	R51138		head	ventral
SAMA_R51138_Pseudonaja nuchalis_00012.JPG	Serpentes	Elapidae	Pseudonaja nuchalis			SAMA	R51138		head	ventral
SAMA_R2259_Rhinoplocephalus bicolor_00001.JPG	Serpentes	Elapidae	Rhinoplocephalus bicolor	x		SAMA	R2259
SAMA_R2259_Rhinoplocephalus bicolor_00002.JPG	Serpentes	Elapidae	Rhinoplocephalus bicolor			SAMA	R2259		wholebody	dorsal
SAMA_R2259_Rhinoplocephalus bicolor_00003.JPG	Serpentes	Elapidae	Rhinoplocephalus bicolor			SAMA	R2259		wholebody	dorsal
SAMA_R2259_Rhinoplocephalus bicolor_00004.JPG	Serpentes	Elapidae	Rhinoplocephalus bicolor			SAMA	R2259		wholebody	ventral
SAMA_R2259_Rhinoplocephalus bicolor_00005.JPG	Serpentes	Elapidae	Rhinoplocephalus bicolor			SAMA	R2259		wholebody	ventral
SAMA_R2259_Rhinoplocephalus bicolor_00006.JPG	Serpentes	Elapidae	Rhinoplocephalus bicolor			SAMA	R2259		head trunk	ventral
SAMA_R2259_Rhinoplocephalus bicolor_00007.JPG	Serpentes	Elapidae	Rhinoplocephalus bicolor			SAMA	R2259		head trunk	ventral
SAMA_R2259_Rhinoplocephalus bicolor_00008.JPG	Serpentes	Elapidae	Rhinoplocephalus bicolor			SAMA	R2259		head trunk	dorsal
SAMA_R2259_Rhinoplocephalus bicolor_00009.JPG	Serpentes	Elapidae	Rhinoplocephalus bicolor			SAMA	R2259		head trunk	dorsal
SAMA_R2259_Rhinoplocephalus bicolor_00010.JPG	head	Elapidae	Rhinoplocephalus bicolor			SAMA	R2259		head	right lateral
SAMA_R2259_Rhinoplocephalus bicolor_00011.JPG	head	Elapidae	Rhinoplocephalus bicolor			SAMA	R2259		head	right lateral
SAMA_R2259_Rhinoplocephalus bicolor_00012.JPG	head	Elapidae	Rhinoplocephalus bicolor			SAMA	R2259		head	right lateral
SAMA_R2259_Rhinoplocephalus bicolor_00013.JPG	head	Elapidae	Rhinoplocephalus bicolor			SAMA	R2259		head	right lateral
SAMA_R2259_Rhinoplocephalus bicolor_00014.JPG	Serpentes	Elapidae	Rhinoplocephalus bicolor			SAMA	R2259		tail cloaca	ventral
SAMA_R39124_Silvascincus murrayi_00001.JPG	Sauria	Scincidae	Silvascincus murrayi	x		SAMA	R39124
SAMA_R39124_Silvascincus murrayi_00002.JPG	Sauria	Scincidae	Silvascincus murrayi			SAMA	R39124		wholebody	dorsal
SAMA_R39124_Silvascincus murrayi_00003.JPG	Sauria	Scincidae	Silvascincus murrayi			SAMA	R39124		wholebody	dorsal
SAMA_R39124_Silvascincus murrayi_00004.JPG	Sauria	Scincidae	Silvascincus murrayi			SAMA	R39124		wholebody	ventral
SAMA_R39124_Silvascincus murrayi_00005.JPG	Sauria	Scincidae	Silvascincus murrayi			SAMA	R39124		wholebody	ventral
SAMA_R39124_Silvascincus murrayi_00006.JPG	Sauria	Scincidae	Silvascincus murrayi			SAMA	R39124		head trunk forelimb foot	ventral
SAMA_R39124_Silvascincus murrayi_00007.JPG	Sauria	Scincidae	Silvascincus murrayi			SAMA	R39124		head trunk forelimb foot	ventral
SAMA_R39124_Silvascincus murrayi_00008.JPG	Sauria	Scincidae	Silvascincus murrayi			SAMA	R39124		head trunk forelimb foot	ventral
SAMA_R39124_Silvascincus murrayi_00009.JPG	Sauria	Scincidae	Silvascincus murrayi			SAMA	R39124		head forelimb foot	dorsal
SAMA_R39124_Silvascincus murrayi_00010.JPG	Sauria	Scincidae	Silvascincus murrayi			SAMA	R39124		head trunk forelimb foot	right lateral
SAMA_R39124_Silvascincus murrayi_00011.JPG	Sauria	Scincidae	Silvascincus murrayi			SAMA	R39124		head trunk forelimb foot	right lateral
SAMA_R39124_Silvascincus murrayi_00012.JPG	Sauria	Scincidae	Silvascincus murrayi			SAMA	R39124		trunk tail hindlimb foot cloaca	ventral
SAMA_R70682_Simoselaps bertholdi_00001.JPG	Serpentes	Elapidae	Simoselaps bertholdi	x		SAMA	R70682
SAMA_R70682_Simoselaps bertholdi_00002.JPG	Serpentes	Elapidae	Simoselaps bertholdi			SAMA	R70682		wholebody	dorsal
SAMA_R70682_Simoselaps bertholdi_00003.JPG	Serpentes	Elapidae	Simoselaps bertholdi			SAMA	R70682		wholebody	ventral
SAMA_R70682_Simoselaps bertholdi_00004.JPG	Serpentes	Elapidae	Simoselaps bertholdi			SAMA	R70682		head trunk	ventral
SAMA_R70682_Simoselaps bertholdi_00005.JPG	Serpentes	Elapidae	Simoselaps bertholdi			SAMA	R70682		head trunk	ventral
SAMA_R70682_Simoselaps bertholdi_00006.JPG	Serpentes	Elapidae	Simoselaps bertholdi			SAMA	R70682		head	dorsal
SAMA_R70682_Simoselaps bertholdi_00007.JPG	Serpentes	Elapidae	Simoselaps bertholdi			SAMA	R70682		head	dorsal
SAMA_R70682_Simoselaps bertholdi_00008.JPG	Serpentes	Elapidae	Simoselaps bertholdi			SAMA	R70682		head trunk	ventral
SAMA_R70682_Simoselaps bertholdi_00009.JPG	Serpentes	Elapidae	Simoselaps bertholdi			SAMA	R70682		head	right lateral
SAMA_R70682_Simoselaps bertholdi_00010.JPG	Serpentes	Elapidae	Simoselaps bertholdi			SAMA	R70682		head	right lateral
SAMA_R70682_Simoselaps bertholdi_00011.JPG	Serpentes	Elapidae	Simoselaps bertholdi			SAMA	R70682		head	right lateral
SAMA_R65427_Suta suta_00001.JPG	Serpentes	Elapidae	Suta suta	x		SAMA	R65427
SAMA_R65427_Suta suta_00002.JPG	Serpentes	Elapidae	Suta suta	x		SAMA	R65427
SAMA_R65427_Suta suta_00003.JPG	Serpentes	Elapidae	Suta suta			SAMA	R65427		head	dorsal
SAMA_R65427_Suta suta_00004.JPG	Serpentes	Elapidae	Suta suta			SAMA	R65427		head	dorsal
SAMA_R65427_Suta suta_00005.JPG	Serpentes	Elapidae	Suta suta			SAMA	R65427		head	dorsal
SAMA_R65427_Suta suta_00006.JPG	Serpentes	Elapidae	Suta suta			SAMA	R65427		head	ventral
SAMA_R65427_Suta suta_00007.JPG	Serpentes	Elapidae	Suta suta			SAMA	R65427		head	ventral
SAMA_R65427_Suta suta_00008.JPG	Serpentes	Elapidae	Suta suta			SAMA	R65427		head	ventral
SAMA_R65427_Suta suta_00009.JPG	Serpentes	Elapidae	Suta suta			SAMA	R65427		head	right lateral
SAMA_R65427_Suta suta_00010.JPG	Serpentes	Elapidae	Suta suta			SAMA	R65427		head	right lateral
SAMA_R65427_Suta suta_00011.JPG	Serpentes	Elapidae	Suta suta			SAMA	R65427		head	left lateral
SAMA_R65427_Suta suta_00012.JPG	Serpentes	Elapidae	Suta suta			SAMA	R65427		head	left lateral
SAMA_R65427_Suta suta_00013.JPG	Serpentes	Elapidae	Suta suta			SAMA	R65427		head	left lateral
SAMA_R65427_Suta suta_00014.JPG	Serpentes	Elapidae	Suta suta			SAMA	R65427		wholebody	dorsal
SAMA_R65427_Suta suta_00015.JPG	Serpentes	Elapidae	Suta suta			SAMA	R65427		wholebody	dorsal
SAMA_R65427_Suta suta_00016.JPG	Serpentes	Elapidae	Suta suta			SAMA	R65427		wholebody	ventral
SAMA_R64481_Suta suta_00017.JPG	Serpentes	Elapidae	Suta suta			SAMA	R64481		head trunk	dorsal
SAMA_R64481_Suta suta_00018.JPG	Serpentes	Elapidae	Suta suta			SAMA	R64481		head trunk tail	dorsal
SAMA_R64481_Suta suta_00019.JPG	Serpentes	Elapidae	Suta suta			SAMA	R64481		head tail trunk cloaca	ventral
SAMA_R64481_Suta suta_00020.JPG	Serpentes	Elapidae	Suta suta			SAMA	R64481		head tail trunk cloaca	ventral
SAMA_R64481_Suta suta_00021.JPG	Serpentes	Elapidae	Suta suta			SAMA	R64481		head	left lateral
SAMA_R64481_Suta suta_00022.JPG	head	Elapidae	Suta suta			SAMA	R64481		head	left lateral
SAMA_R44741_Tropidechis carinatus_00001.JPG	Serpentes	Elapidae	Tropidechis carinatus	x		SAMA	R44741
SAMA_R44741_Tropidechis carinatus_00002.JPG	Serpentes	Elapidae	Tropidechis carinatus			SAMA	R44741		wholebody	dorsal
SAMA_R44741_Tropidechis carinatus_00003.JPG	Serpentes	Elapidae	Tropidechis carinatus			SAMA	R44741		tail trunk	dorsal
SAMA_R44741_Tropidechis carinatus_00004.JPG	Serpentes	Elapidae	Tropidechis carinatus			SAMA	R44741		tail trunk	ventral
SAMA_R44741_Tropidechis carinatus_00005.JPG	Serpentes	Elapidae	Tropidechis carinatus			SAMA	R44741		wholebody	ventral
SAMA_R44741_Tropidechis carinatus_00006.JPG	head	Elapidae	Tropidechis carinatus			SAMA	R44741		head	ventral
SAMA_R44741_Tropidechis carinatus_00007.JPG	Serpentes	Elapidae	Tropidechis carinatus			SAMA	R44741		head	dorsal
SAMA_R44741_Tropidechis carinatus_00008.JPG	Serpentes	Elapidae	Tropidechis carinatus			SAMA	R44741		head trunk	dorsal
SAMA_R44741_Tropidechis carinatus_00009.JPG	Serpentes	Elapidae	Tropidechis carinatus			SAMA	R44741		head	left lateral
SAMA_R44741_Tropidechis carinatus_00010.JPG	Serpentes	Elapidae	Tropidechis carinatus			SAMA	R44741		head	left lateral
SAMA_R44741_Tropidechis carinatus_00011.JPG	Serpentes	Elapidae	Tropidechis carinatus			SAMA	R44741		head	left lateral
SAMA_R44741_Tropidechis carinatus_00012.JPG	Serpentes	Elapidae	Tropidechis carinatus			SAMA	R44741		head	left lateral
SAMA_R44741_Tropidechis carinatus_00013.JPG	Serpentes	Elapidae	Tropidechis carinatus			SAMA	R44741		head	left lateral
SAMA_R44741_Tropidechis carinatus_00014.JPG	Serpentes	Elapidae	Tropidechis carinatus			SAMA	R44741		head	left lateral
SAMA_R13318_Vermicella annulata_00001.JPG	Serpentes	Elapidae	Vermicella annulata	x		SAMA	R13318
SAMA_R13318_Vermicella annulata_00002.JPG	Serpentes	Elapidae	Vermicella annulata	x		SAMA	R13318
SAMA_R13318_Vermicella annulata_00003.JPG	Serpentes	Elapidae	Vermicella annulata			SAMA	R13318		head trunk	ventral
SAMA_R13318_Vermicella annulata_00004.JPG	Serpentes	Elapidae	Vermicella annulata			SAMA	R13318		head trunk	ventral
SAMA_R13318_Vermicella annulata_00005.JPG	Serpentes	Elapidae	Vermicella annulata			SAMA	R13318		head trunk	right lateral
SAMA_R13318_Vermicella annulata_00006.JPG	Serpentes	Elapidae	Vermicella annulata			SAMA	R13318		head trunk	right lateral
SAMA_R13318_Vermicella annulata_00007.JPG	Serpentes	Elapidae	Vermicella annulata			SAMA	R13318		head trunk	dorsal
SAMA_R13318_Vermicella annulata_00008.JPG	Serpentes	Elapidae	Vermicella annulata			SAMA	R13318		head trunk	dorsal
SAMA_R13318_Vermicella annulata_00009.JPG	Serpentes	Elapidae	Vermicella annulata			SAMA	R13318		wholebody	ventral
SAMA_R13318_Vermicella annulata_00010.JPG	Serpentes	Elapidae	Vermicella annulata			SAMA	R13318		wholebody	ventral
SAMA_R13318_Vermicella annulata_00011.JPG	Serpentes	Elapidae	Vermicella annulata			SAMA	R13318		wholebody	dorsal ventral
SMNS_12921_Aeluroscalabotes felinus_00001.JPG	Sauria	Eublepharidae	Aeluroscalabotes felinus	x		SMNS	12921
SMNS_12921_Aeluroscalabotes felinus_00002.JPG	Sauria	Eublepharidae	Aeluroscalabotes felinus			SMNS	12921		foot	dorsal
SMNS_12921_Aeluroscalabotes felinus_00003.JPG	Sauria	Eublepharidae	Aeluroscalabotes felinus			SMNS	12921		foot	ventral
SMNS_12921_Aeluroscalabotes felinus_00004.JPG	Sauria	Eublepharidae	Aeluroscalabotes felinus			SMNS	12921		foot	ventral
SMNS_12921_Aeluroscalabotes felinus_00005.JPG	Sauria	Eublepharidae	Aeluroscalabotes felinus			SMNS	12921		foot	ventral
SMNS_12921_Aeluroscalabotes felinus_00006.JPG	Sauria	Eublepharidae	Aeluroscalabotes felinus			SMNS	12921		foot	ventral
SMNS_12921_Aeluroscalabotes felinus_00007.JPG	Sauria	Eublepharidae	Aeluroscalabotes felinus			SMNS	12921		hindlimb tail foot	ventral
SMNS_12921_Aeluroscalabotes felinus_00008.JPG	Sauria	Eublepharidae	Aeluroscalabotes felinus			SMNS	12921		tail	dorsal
SMNS_12921_Aeluroscalabotes felinus_00009.JPG	Sauria	Eublepharidae	Aeluroscalabotes felinus			SMNS	12921		tail	dorsal
SMNS_12921_Aeluroscalabotes felinus_00010.JPG	Sauria	Eublepharidae	Aeluroscalabotes felinus			SMNS	12921		tail	dorsal
SMNS_00243_Aprasia pulchella_00001.JPG	Sauria	Pygopodidae	Aprasia pulchella	x		SMNS	243
SMNS_00243_Aprasia pulchella_00002.JPG	Sauria	Pygopodidae	Aprasia pulchella			SMNS	243		head trunk	dorsal
SMNS_00243_Aprasia pulchella_00003.JPG	Sauria	Pygopodidae	Aprasia pulchella			SMNS	243		head	left lateral
SMNS_00243_Aprasia pulchella_00004.JPG	Sauria	Pygopodidae	Aprasia pulchella			SMNS	243		head	left lateral
SMNS_00243_Aprasia pulchella_00005.JPG	Sauria	Pygopodidae	Aprasia pulchella			SMNS	243		head	left lateral
SMNS_00243_Aprasia pulchella_00006.JPG	Sauria	Pygopodidae	Aprasia pulchella			SMNS	243		head	dorsal
SMNS_00243_Aprasia pulchella_00007.JPG	Sauria	Pygopodidae	Aprasia pulchella			SMNS	243		head	dorsal
SMNS_00243_Aprasia pulchella_00008.JPG	Sauria	Pygopodidae	Aprasia pulchella			SMNS	243		head	ventral
SMNS_00243_Aprasia pulchella_00009.JPG	Sauria	Pygopodidae	Aprasia pulchella			SMNS	243		head	dorsal
SMNS_516_Pseudocalotes tympanistriga_00001.JPG	Sauria	Agamidae	Pseudocalotes tympanistriga	x		SMNS	516
SMNS_516_Pseudocalotes tympanistriga_00002.JPG	Sauria	Agamidae	Pseudocalotes tympanistriga			SMNS	516		head	dorsal
SMNS_516_Pseudocalotes tympanistriga_00003.JPG	Sauria	Agamidae	Pseudocalotes tympanistriga			SMNS	516		head trunk forelimb	dorsal
SMNS_516_Pseudocalotes tympanistriga_00004.JPG	Sauria	Agamidae	Pseudocalotes tympanistriga			SMNS	516		head	right lateral
SMNS_516_Pseudocalotes tympanistriga_00005.JPG	Sauria	Agamidae	Pseudocalotes tympanistriga			SMNS	516		head forelimb foot trunk	ventral
SMNS_516_Pseudocalotes tympanistriga_00006.JPG	Sauria	Agamidae	Pseudocalotes tympanistriga			SMNS	516		head trunk forelimb foot	left lateral
SMNS_516_Pseudocalotes tympanistriga_00007.JPG	Sauria	Agamidae	Pseudocalotes tympanistriga			SMNS	516		head forelimb	left lateral
SMNS_516_Pseudocalotes tympanistriga_00008.JPG	Sauria	Agamidae	Pseudocalotes tympanistriga			SMNS	516		trunk cloaca hindlimb foot tail	ventral
SMNS_516_Pseudocalotes tympanistriga_00009.JPG	Sauria	Agamidae	Pseudocalotes tympanistriga			SMNS	516		trunk tail hindlimb foot cloaca	ventral
SMNS_516_Pseudocalotes tympanistriga_00010.JPG	Sauria	Agamidae	Pseudocalotes tympanistriga			SMNS	516		head trunk forelimb foot	ventral
SMNS_10441_Chalcides chalcides_00001.JPG	Sauria	Scincidae	Chalcides chalcides	x		SMNS	10441
SMNS_10441_Chalcides chalcides_00002.JPG	Sauria	Scincidae	Chalcides chalcides			SMNS	10441		head	dorsal
SMNS_10441_Chalcides chalcides_00003.JPG	Sauria	Scincidae	Chalcides chalcides			SMNS	10441		head trunk forelimb foot	left lateral
SMNS_10441_Chalcides chalcides_00004.JPG	Sauria	Scincidae	Chalcides chalcides			SMNS	10441		head trunk forelimb foot	left lateral
SMNS_10441_Chalcides chalcides_00005.JPG	Sauria	Scincidae	Chalcides chalcides			SMNS	10441		head trunk forelimb	left lateral
SMNS_10441_Chalcides chalcides_00006.JPG	Sauria	Scincidae	Chalcides chalcides			SMNS	10441		head forelimb trunk	ventral
SMNS_10441_Chalcides chalcides_00007.JPG	Sauria	Scincidae	Chalcides chalcides			SMNS	10441		head trunk forelimb	ventral
SMNS_10441_Chalcides chalcides_00008.JPG	Sauria	Scincidae	Chalcides chalcides			SMNS	10441		head trunk forelimb	ventral
SMNS_10441_Chalcides chalcides_00009.JPG	Sauria	Scincidae	Chalcides chalcides			SMNS	10441		head trunk forelimb	ventral
SMNS_10441_Chalcides chalcides_00010.JPG	Sauria	Scincidae	Chalcides chalcides			SMNS	10441		head forelimb trunk	ventral
SMNS_10441_Chalcides chalcides_00011.JPG	Sauria	Scincidae	Chalcides chalcides			SMNS	10441		head trunk forelimb	ventral
SMNS_10441_Chalcides chalcides_00012.JPG	Sauria	Scincidae	Chalcides chalcides			SMNS	10441		tail hindlimb foot trunk	ventral
SMNS_10441_Chalcides chalcides_00013.JPG	Sauria	Scincidae	Chalcides chalcides			SMNS	10441		hindlimb trunk foot tail	ventral
SMNS_10441_Chalcides chalcides_00014.JPG	Sauria	Scincidae	Chalcides chalcides			SMNS	10441		wholebody	dorsal
SMNS_246_Delma impar_00001.JPG	Sauria	Pygopodidae	Delma impar	x		SMNS	246
SMNS_246_Delma impar_00002.JPG	Sauria	Pygopodidae	Delma impar			SMNS	246		head trunk	right lateral
SMNS_246_Delma impar_00003.JPG	Sauria	Pygopodidae	Delma impar			SMNS	246		head trunk	dorsal
SMNS_246_Delma impar_00004.JPG	Sauria	Pygopodidae	Delma impar			SMNS	246		head trunk	dorsal
SMNS_246_Delma impar_00005.JPG	Sauria	Pygopodidae	Delma impar			SMNS	246		head	ventral
SMNS_246_Delma impar_00006.JPG	Sauria	Pygopodidae	Delma impar			SMNS	246		head trunk tail	ventral
SMNS_246_Delma impar_00007.JPG	Sauria	Pygopodidae	Delma impar			SMNS	246		trunk hindlimb tail	ventral
SMNS_246_Delma impar_00008.JPG	Sauria	Pygopodidae	Delma impar			SMNS	246		hindlimb tail	ventral
SMNS_246_Delma impar_00009.JPG	Sauria	Pygopodidae	Delma impar			SMNS	246		hindlimb tail	lateral
SMNS_540_Diporiphora bilineata_00001.JPG	Sauria	Agamidae	Diporiphora bilineata	x		SMNS	540
SMNS_540_Diporiphora bilineata_00002.JPG	Sauria	Agamidae	Diporiphora bilineata			SMNS	540		head	dorsal
SMNS_540_Diporiphora bilineata_00003.JPG	Sauria	Agamidae	Diporiphora bilineata			SMNS	540		head	dorsal
SMNS_540_Diporiphora bilineata_00004.JPG	Sauria	Agamidae	Diporiphora bilineata			SMNS	540		head trunk forelimb foot	dorsal
SMNS_540_Diporiphora bilineata_00005.JPG	Sauria	Agamidae	Diporiphora bilineata			SMNS	540		head forelimb	right lateral
SMNS_540_Diporiphora bilineata_00006.JPG	Sauria	Agamidae	Diporiphora bilineata			SMNS	540		head trunk forelimb	ventral
SMNS_540_Diporiphora bilineata_00007.JPG	Sauria	Agamidae	Diporiphora bilineata			SMNS	540		head trunk forelimb	ventral
SMNS_540_Diporiphora bilineata_00008.JPG	Sauria	Agamidae	Diporiphora bilineata			SMNS	540		trunk forelimb foot	ventral
SMNS_540_Diporiphora bilineata_00009.JPG	Sauria	Agamidae	Diporiphora bilineata			SMNS	540		cloaca hindlimb foot tail	ventral
SMNS_540_Diporiphora bilineata_00010.JPG	Sauria	Agamidae	Diporiphora bilineata			SMNS	540		trunk hindlimb tail foot	dorsal
SMNS_540_Diporiphora bilineata_00011.JPG	Sauria	Agamidae	Diporiphora bilineata			SMNS	540		tail hindlimb foot	dorsal
SMNS_540_Diporiphora bilineata_00012.JPG	Sauria	Agamidae	Diporiphora bilineata			SMNS	540		head trunk forelimb foot	left lateral
SMNS_540_Diporiphora bilineata_00013.JPG	Sauria	Agamidae	Diporiphora bilineata			SMNS	540		head trunk forelimb foot	ventral
SMNS_112_Eublepharis macularius_00001.JPG	Sauria	Eublepharidae	Eublepharis macularius	x		SMNS	112
SMNS_112_Eublepharis macularius_00002.JPG	Sauria	Eublepharidae	Eublepharis macularius			SMNS	112		wholebody	dorsal
SMNS_112_Eublepharis macularius_00003.JPG	Sauria	Eublepharidae	Eublepharis macularius			SMNS	112		wholebody	dorsal
SMNS_112_Eublepharis macularius_00004.JPG	Sauria	Eublepharidae	Eublepharis macularius			SMNS	112		wholebody	ventral
SMNS_112_Eublepharis macularius_00005.JPG	Sauria	Eublepharidae	Eublepharis macularius			SMNS	112		wholebody	ventral
SMNS_112_Eublepharis macularius_00006.JPG	Sauria	Eublepharidae	Eublepharis macularius			SMNS	112		head trunk forelimb foot	ventral
SMNS_112_Eublepharis macularius_00007.JPG	Sauria	Eublepharidae	Eublepharis macularius			SMNS	112		head	dorsal
SMNS_112_Eublepharis macularius_00008.JPG	Sauria	Eublepharidae	Eublepharis macularius			SMNS	112		head trunk	dorsal
SMNS_112_Eublepharis macularius_00009.JPG	Sauria	Eublepharidae	Eublepharis macularius			SMNS	112		head	right lateral
SMNS_112_Eublepharis macularius_00010.JPG	Sauria	Eublepharidae	Eublepharis macularius			SMNS	112		head	right lateral
SMNS_112_Eublepharis macularius_00011.JPG	Sauria	Eublepharidae	Eublepharis macularius			SMNS	112		cloaca hindlimb foot tail	ventral
SMNS_112_Eublepharis macularius_00012.JPG	Sauria	Eublepharidae	Eublepharis macularius			SMNS	112		forelimb foot	ventral
SMNS_112_Eublepharis macularius_00013.JPG	Sauria	Eublepharidae	Eublepharis macularius			SMNS	112		forelimb foot	ventral
SMNS_112_Eublepharis macularius_00014.JPG	Sauria	Eublepharidae	Eublepharis macularius			SMNS	112		head	ventral
SMNS_112_Eublepharis macularius_00015.JPG	Sauria	Eublepharidae	Eublepharis macularius			SMNS	112		cloaca hindlimb foot tail	ventral
SMNS_112_Eublepharis macularius_00016.JPG	Sauria	Eublepharidae	Eublepharis macularius			SMNS	112		trunk tail hindlimb foot cloaca	ventral
SMNS_112_Eublepharis macularius_00017.JPG	Sauria	Eublepharidae	Eublepharis macularius			SMNS	112		cloaca hindlimb tail foot	ventral
SMNS_112_Eublepharis macularius_00018.JPG	Sauria	Eublepharidae	Eublepharis macularius			SMNS	112		hindlimb foot cloaca	ventral
SMNS_112_Eublepharis macularius_00019.JPG	Sauria	Eublepharidae	Eublepharis macularius			SMNS	112		foot	ventral
SMNS_112_Eublepharis macularius_00020.JPG	Sauria	Eublepharidae	Eublepharis macularius			SMNS	112		trunk forelimb foot hindlimb	dorsal
SMNS_112_Eublepharis macularius_00021.JPG	Sauria	Eublepharidae	Eublepharis macularius			SMNS	112		head	right lateral
SMNS_12118_Gonatodes annularis_00001.JPG	Sauria	Sphaerodactylidae	Gonatodes annularis	x		SMNS	12118
SMNS_12118_Gonatodes annularis_00002.JPG	Sauria	Sphaerodactylidae	Gonatodes annularis			SMNS	12118		wholebody	ventral
SMNS_12118_Gonatodes annularis_00003.JPG	Sauria	Sphaerodactylidae	Gonatodes annularis			SMNS	12118		wholebody	dorsal
SMNS_12118_Gonatodes annularis_00004.JPG	Sauria	Sphaerodactylidae	Gonatodes annularis			SMNS	12118		wholebody	dorsal
SMNS_12118_Gonatodes annularis_00005.JPG	Sauria	Sphaerodactylidae	Gonatodes annularis			SMNS	12118		wholebody	dorsal
SMNS_12118_Gonatodes annularis_00006.JPG	Sauria	Sphaerodactylidae	Gonatodes annularis			SMNS	12118		trunk tail hindlimb forelimb foot	dorsal
SMNS_12118_Gonatodes annularis_00007.JPG	Sauria	Sphaerodactylidae	Gonatodes annularis			SMNS	12118		hindlimb foot cloaca tail	ventral
SMNS_12118_Gonatodes annularis_00008.JPG	Sauria	Sphaerodactylidae	Gonatodes annularis			SMNS	12118		hindlimb foot cloaca tail	ventral
SMNS_12118_Gonatodes annularis_00009.JPG	Sauria	Sphaerodactylidae	Gonatodes annularis			SMNS	12118		head trunk forelimb foot	ventral
SMNS_12118_Gonatodes annularis_00010.JPG	Sauria	Sphaerodactylidae	Gonatodes annularis			SMNS	12118		cloaca forelimb hindlimb foot tail trunk	ventral
SMNS_12118_Gonatodes annularis_00011.JPG	Sauria	Sphaerodactylidae	Gonatodes annularis			SMNS	12118		head trunk	dorsal
SMNS_12118_Gonatodes annularis_00012.JPG	Sauria	Sphaerodactylidae	Gonatodes annularis			SMNS	12118		head	left lateral
SMNS_12118_Gonatodes annularis_00013.JPG	Sauria	Sphaerodactylidae	Gonatodes annularis			SMNS	12118		head	left lateral
SMNS_12118_Gonatodes annularis_00014.JPG	Sauria	Sphaerodactylidae	Gonatodes annularis			SMNS	12118		hindlimb foot	ventral
SMNS_12118_Gonatodes annularis_00015.JPG	Sauria	Sphaerodactylidae	Gonatodes annularis			SMNS	12118		forelimb hindlimb trunk	dorsal
SMNS_135_Haemodracon riebeckii_00001.JPG	Sauria	Phyllodactylidae	Haemodracon riebeckii	x		SMNS	135
SMNS_135_Haemodracon riebeckii_00002.JPG	Sauria	Phyllodactylidae	Haemodracon riebeckii			SMNS	135		wholebody	left lateral
SMNS_135_Haemodracon riebeckii_00003.JPG	Sauria	Phyllodactylidae	Haemodracon riebeckii			SMNS	135		head	left lateral
SMNS_135_Haemodracon riebeckii_00004.JPG	Sauria	Phyllodactylidae	Haemodracon riebeckii			SMNS	135		head	left lateral
SMNS_135_Haemodracon riebeckii_00005.JPG	Sauria	Phyllodactylidae	Haemodracon riebeckii			SMNS	135		head	ventral
SMNS_135_Haemodracon riebeckii_00006.JPG	Sauria	Phyllodactylidae	Haemodracon riebeckii			SMNS	135		foot	dorsal
SMNS_135_Haemodracon riebeckii_00007.JPG	Sauria	Phyllodactylidae	Haemodracon riebeckii			SMNS	135		foot	dorsal
SMNS_135_Haemodracon riebeckii_00008.JPG	Sauria	Phyllodactylidae	Haemodracon riebeckii			SMNS	135		foot	ventral
SMNS_135_Haemodracon riebeckii_00009.JPG	Sauria	Phyllodactylidae	Haemodracon riebeckii			SMNS	135		foot	ventral
SMNS_135_Haemodracon riebeckii_00010.JPG	Sauria	Phyllodactylidae	Haemodracon riebeckii			SMNS	135		trunk hindlimb forelimb	dorsal
SMNS_3789_Hemidactylus bowringii_00001.JPG	Sauria	Gekkonidae	Hemidactylus bowringii	x		SMNS	3789
SMNS_3789_Hemidactylus bowringii_00002.JPG	Sauria	Gekkonidae	Hemidactylus bowringii			SMNS	3789		wholebody	dorsal
SMNS_3789_Hemidactylus bowringii_00003.JPG	Sauria	Gekkonidae	Hemidactylus bowringii			SMNS	3789		wholebody	ventral
SMNS_3789_Hemidactylus bowringii_00004.JPG	Sauria	Gekkonidae	Hemidactylus bowringii			SMNS	3789		head trunk forelimb foot	ventral
SMNS_3789_Hemidactylus bowringii_00005.JPG	Sauria	Gekkonidae	Hemidactylus bowringii			SMNS	3789		wholebody	ventral
SMNS_3789_Hemidactylus bowringii_00006.JPG	Sauria	Gekkonidae	Hemidactylus bowringii			SMNS	3789		wholebody	ventral
SMNS_3789_Hemidactylus bowringii_00007.JPG	Sauria	Gekkonidae	Hemidactylus bowringii			SMNS	3789		foot	ventral
SMNS_3789_Hemidactylus bowringii_00008.JPG	Sauria	Gekkonidae	Hemidactylus bowringii			SMNS	3789		wholebody	dorsal
SMNS_3789_Hemidactylus bowringii_00009.JPG	Sauria	Gekkonidae	Hemidactylus bowringii			SMNS	3789		head trunk forelimb foot	dorsal
SMNS_3789_Hemidactylus bowringii_00010.JPG	Sauria	Gekkonidae	Hemidactylus bowringii			SMNS	3789		head trunk forelimb foot	left lateral
SMNS_3789_Hemidactylus bowringii_00011.JPG	Sauria	Gekkonidae	Hemidactylus bowringii			SMNS	3789		head trunk forelimb foot	left lateral
SMNS_3789_Hemidactylus bowringii_00012.JPG	Sauria	Gekkonidae	Hemidactylus bowringii			SMNS	3789		foot	ventral
SMNS_3789_Hemidactylus bowringii_00013.JPG	Sauria	Gekkonidae	Hemidactylus bowringii			SMNS	3789		trunk hindlimb foot cloaca tail	ventral
SMNS_3789_Hemidactylus bowringii_00014.JPG	Sauria	Gekkonidae	Hemidactylus bowringii			SMNS	3789		hindlimb foot cloaca tail	ventral
SMNS_3789_Hemidactylus bowringii_00015.JPG	Sauria	Gekkonidae	Hemidactylus bowringii			SMNS	3789		trunk tail hindlimb foot	ventral
SMNS_4421_Hemidactylus richardsonii_00001.JPG	Sauria	Gekkonidae	Hemidactylus richardsonii	x		SMNS	4421
SMNS_4421_Hemidactylus richardsonii_00002.JPG	Sauria	Gekkonidae	Hemidactylus richardsonii			SMNS	4421		wholebody	ventral
SMNS_4421_Hemidactylus richardsonii_00003.JPG	Sauria	Gekkonidae	Hemidactylus richardsonii			SMNS	4421		wholebody	ventral
SMNS_4421_Hemidactylus richardsonii_00004.JPG	Sauria	Gekkonidae	Hemidactylus richardsonii			SMNS	4421		wholebody	ventral
SMNS_4421_Hemidactylus richardsonii_00005.JPG	Sauria	Gekkonidae	Hemidactylus richardsonii			SMNS	4421		wholebody	dorsal
SMNS_4421_Hemidactylus richardsonii_00006.JPG	Sauria	Gekkonidae	Hemidactylus richardsonii			SMNS	4421		head trunk forelimb	dorsal
SMNS_4421_Hemidactylus richardsonii_00007.JPG	Sauria	Gekkonidae	Hemidactylus richardsonii			SMNS	4421		head trunk forelimb foot	right lateral
SMNS_4421_Hemidactylus richardsonii_00008.JPG	Sauria	Gekkonidae	Hemidactylus richardsonii			SMNS	4421		head trunk forelimb foot	right lateral
SMNS_4421_Hemidactylus richardsonii_00009.JPG	Sauria	Gekkonidae	Hemidactylus richardsonii			SMNS	4421		trunk forelimb	lateral
SMNS_3330_Hemidactylus turcicus_00001.JPG	Sauria	Gekkonidae	Hemidactylus turcicus	x		SMNS	3330
SMNS_3330_Hemidactylus turcicus_00002.JPG	Sauria	Gekkonidae	Hemidactylus turcicus			SMNS	3330		wholebody	ventral
SMNS_3330_Hemidactylus turcicus_00003.JPG	Sauria	Gekkonidae	Hemidactylus turcicus			SMNS	3330		wholebody	dorsal
SMNS_3330_Hemidactylus turcicus_00004.JPG	Sauria	Gekkonidae	Hemidactylus turcicus			SMNS	3330		wholebody	dorsal
SMNS_3330_Hemidactylus turcicus_00005.JPG	Sauria	Gekkonidae	Hemidactylus turcicus			SMNS	3330		head forelimb	dorsal
SMNS_3330_Hemidactylus turcicus_00006.JPG	Sauria	Gekkonidae	Hemidactylus turcicus			SMNS	3330		head	dorsal
SMNS_3330_Hemidactylus turcicus_00007.JPG	Sauria	Gekkonidae	Hemidactylus turcicus			SMNS	3330		hindlimb foot cloaca tail	ventral
SMNS_3330_Hemidactylus turcicus_00008.JPG	Sauria	Gekkonidae	Hemidactylus turcicus			SMNS	3330		hindlimb cloaca tail foot	ventral
SMNS_3330_Hemidactylus turcicus_00009.JPG	Sauria	Gekkonidae	Hemidactylus turcicus			SMNS	3330		foot	ventral
SMNS_3330_Hemidactylus turcicus_00010.JPG	Sauria	Gekkonidae	Hemidactylus turcicus			SMNS	3330		foot	ventral
SMNS_3330_Hemidactylus turcicus_00011.JPG	Sauria	Gekkonidae	Hemidactylus turcicus			SMNS	3330		trunk hindlimb foot cloaca tail	ventral
SMNS_3330_Hemidactylus turcicus_00012.JPG	Sauria	Gekkonidae	Hemidactylus turcicus			SMNS	3330		head trunk forelimb foot	right lateral
SMNS_8265_Atlantolacerta andreanskyi_00001.JPG	Sauria	Lacertidae	Atlantolacerta andreanskyi	x		SMNS	8265
SMNS_8265_Atlantolacerta andreanskyi_00002.JPG	Sauria	Lacertidae	Atlantolacerta andreanskyi			SMNS	8265		head trunk forelimb	dorsal
SMNS_8265_Atlantolacerta andreanskyi_00003.JPG	Sauria	Lacertidae	Atlantolacerta andreanskyi			SMNS	8265		head trunk forelimb	dorsal
SMNS_8265_Atlantolacerta andreanskyi_00004.JPG	Sauria	Lacertidae	Atlantolacerta andreanskyi			SMNS	8265		head trunk forelimb	left lateral
SMNS_8265_Atlantolacerta andreanskyi_00005.JPG	Sauria	Lacertidae	Atlantolacerta andreanskyi			SMNS	8265		head trunk forelimb foot	left lateral
SMNS_8265_Atlantolacerta andreanskyi_00006.JPG	Sauria	Lacertidae	Atlantolacerta andreanskyi			SMNS	8265		head trunk forelimb foot	ventral
SMNS_8265_Atlantolacerta andreanskyi_00007.JPG	Sauria	Lacertidae	Atlantolacerta andreanskyi			SMNS	8265		head trunk forelimb foot	ventral
SMNS_8265_Atlantolacerta andreanskyi_00008.JPG	Sauria	Lacertidae	Atlantolacerta andreanskyi			SMNS	8265		trunk hindlimb cloaca foot tail	ventral
SMNS_8265_Atlantolacerta andreanskyi_00009.JPG	Sauria	Lacertidae	Atlantolacerta andreanskyi			SMNS	8265		trunk tail hindlimb foot cloaca	ventral
SMNS_8265_Atlantolacerta andreanskyi_00010.JPG	Sauria	Lacertidae	Atlantolacerta andreanskyi			SMNS	8265		trunk tail hindlimb foot	dorsal
SMNS_8265_Atlantolacerta andreanskyi_00011.JPG	Sauria	Lacertidae	Atlantolacerta andreanskyi			SMNS	8265		trunk hindlimb	lateral
SMNS_8265_Atlantolacerta andreanskyi_00012.JPG	Sauria	Lacertidae	Atlantolacerta andreanskyi			SMNS	8265		trunk hindlimb foot	dorsal
SMNS_935_Parvilacerta parva_00001.JPG	Sauria	Lacertidae	Parvilacerta parva	x		SMNS	935
SMNS_935_Parvilacerta parva_00002.JPG	Sauria	Lacertidae	Parvilacerta parva			SMNS	935		wholebody	dorsal
SMNS_935_Parvilacerta parva_00003.JPG	Sauria	Lacertidae	Parvilacerta parva			SMNS	935		head trunk forelimb foot	right lateral
SMNS_935_Parvilacerta parva_00004.JPG	Sauria	Lacertidae	Parvilacerta parva			SMNS	935		head trunk forelimb foot	right lateral
SMNS_935_Parvilacerta parva_00005.JPG	Sauria	Lacertidae	Parvilacerta parva			SMNS	935		head trunk forelimb foot	right lateral
SMNS_935_Parvilacerta parva_00006.JPG	Sauria	Lacertidae	Parvilacerta parva			SMNS	935		trunk forelimb foot head	ventral
SMNS_935_Parvilacerta parva_00007.JPG	Sauria	Lacertidae	Parvilacerta parva			SMNS	935		trunk forelimb foot	ventral
SMNS_935_Parvilacerta parva_00008.JPG	Sauria	Lacertidae	Parvilacerta parva			SMNS	935		wholebody	dorsal
SMNS_935_Parvilacerta parva_00009.JPG	Sauria	Lacertidae	Parvilacerta parva			SMNS	935		trunk tail foot hindlimb cloaca	ventral
SMNS_935_Parvilacerta parva_00010.JPG	Sauria	Lacertidae	Parvilacerta parva			SMNS	935		trunk hindlimb foot tail	dorsal
SMNS_252_Lialis burtonis_00001.JPG	Sauria	Pygopodidae	Lialis burtonis	x		SMNS	252
SMNS_252_Lialis burtonis_00002.JPG	Sauria	Pygopodidae	Lialis burtonis			SMNS	252		head	dorsal
SMNS_252_Lialis burtonis_00003.JPG	Sauria	Pygopodidae	Lialis burtonis			SMNS	252		head	dorsal
SMNS_252_Lialis burtonis_00004.JPG	Sauria	Pygopodidae	Lialis burtonis			SMNS	252		head	dorsal
SMNS_252_Lialis burtonis_00005.JPG	Sauria	Pygopodidae	Lialis burtonis			SMNS	252		head	right lateral
SMNS_252_Lialis burtonis_00006.JPG	Sauria	Pygopodidae	Lialis burtonis			SMNS	252		head	ventral
SMNS_252_Lialis burtonis_00007.JPG	Sauria	Pygopodidae	Lialis burtonis			SMNS	252		head	ventral
SMNS_252_Lialis burtonis_00008.JPG	Sauria	Pygopodidae	Lialis burtonis			SMNS	252		cloaca	ventral
SMNS_252_Lialis burtonis_00009.JPG	Sauria	Pygopodidae	Lialis burtonis			SMNS	252		cloaca	ventral
SMNS_252_Lialis burtonis_00010.JPG	Sauria	Pygopodidae	Lialis burtonis			SMNS	252		cloaca	ventral
SMNS_47_Luperosaurus cumingii_00001.JPG	Sauria	Gekkonidae	Luperosaurus cumingii	x		SMNS	47
SMNS_47_Luperosaurus cumingii_00002.JPG	Sauria	Gekkonidae	Luperosaurus cumingii			SMNS	47		head	dorsal
SMNS_47_Luperosaurus cumingii_00003.JPG	Sauria	Gekkonidae	Luperosaurus cumingii			SMNS	47		head	right lateral
SMNS_47_Luperosaurus cumingii_00004.JPG	Sauria	Gekkonidae	Luperosaurus cumingii			SMNS	47		head	right lateral
SMNS_47_Luperosaurus cumingii_00005.JPG	Sauria	Gekkonidae	Luperosaurus cumingii			SMNS	47		head	ventral
SMNS_47_Luperosaurus cumingii_00006.JPG	Sauria	Gekkonidae	Luperosaurus cumingii			SMNS	47		head	ventral
SMNS_47_Luperosaurus cumingii_00007.JPG	Sauria	Gekkonidae	Luperosaurus cumingii			SMNS	47		trunk cloaca hindlimb	ventral
SMNS_47_Luperosaurus cumingii_00008.JPG	Sauria	Gekkonidae	Luperosaurus cumingii			SMNS	47		tail cloaca	ventral
SMNS_47_Luperosaurus cumingii_00009.JPG	Sauria	Gekkonidae	Luperosaurus cumingii			SMNS	47		foot hindlimb	dorsal
SMNS_47_Luperosaurus cumingii_00010.JPG	Sauria	Gekkonidae	Luperosaurus cumingii			SMNS	47		foot	dorsal
SMNS_5221_Monopeltis capensis_00001.JPG	Sauria	Amphisbaenidae	Monopeltis capensis	x		SMNS	5221
SMNS_5221_Monopeltis capensis_00002.JPG	Sauria	Amphisbaenidae	Monopeltis capensis	x		SMNS	5221
SMNS_5221_Monopeltis capensis_00003.JPG	Sauria	Amphisbaenidae	Monopeltis capensis			SMNS	5221		head	ventral
SMNS_5221_Monopeltis capensis_00004.JPG	Sauria	Amphisbaenidae	Monopeltis capensis			SMNS	5221		head	ventral
SMNS_5221_Monopeltis capensis_00005.JPG	Sauria	Amphisbaenidae	Monopeltis capensis			SMNS	5221		head	right lateral
SMNS_5221_Monopeltis capensis_00006.JPG	Sauria	Amphisbaenidae	Monopeltis capensis			SMNS	5221		head	dorsal
SMNS_5221_Monopeltis capensis_00007.JPG	Sauria	Amphisbaenidae	Monopeltis capensis			SMNS	5221		trunk	dorsal
SMNS_2323_Pachydactylus capensis_00001.JPG	Sauria	Gekkonidae	Pachydactylus capensis	x		SMNS	2323
SMNS_2323_Pachydactylus capensis_00002.JPG	Sauria	Gekkonidae	Pachydactylus capensis			SMNS	2323		tail cloaca hindlimb foot	ventral
SMNS_2323_Pachydactylus capensis_00003.JPG	Sauria	Gekkonidae	Pachydactylus capensis			SMNS	2323		hindlimb tail foot trunk	ventral
SMNS_2323_Pachydactylus capensis_00004.JPG	Sauria	Gekkonidae	Pachydactylus capensis			SMNS	2323		head trunk forelimb	ventral
SMNS_2323_Pachydactylus capensis_00005.JPG	Sauria	Gekkonidae	Pachydactylus capensis			SMNS	2323		head	left lateral
SMNS_2323_Pachydactylus capensis_00006.JPG	Sauria	Gekkonidae	Pachydactylus capensis			SMNS	2323		head	left lateral
SMNS_2323_Pachydactylus capensis_00007.JPG	Sauria	Gekkonidae	Pachydactylus capensis			SMNS	2323		head	dorsal
SMNS_2323_Pachydactylus capensis_00008.JPG	Sauria	Gekkonidae	Pachydactylus capensis			SMNS	2323		head	dorsal
SMNS_2323_Pachydactylus capensis_00009.JPG	Sauria	Gekkonidae	Pachydactylus capensis			SMNS	2323		trunk forelimb	dorsal
SMNS_2323_Pachydactylus capensis_00010.JPG	Sauria	Gekkonidae	Pachydactylus capensis			SMNS	2323		forelimb trunk foot	dorsal
SMNS_2323_Pachydactylus capensis_00011.JPG	Sauria	Gekkonidae	Pachydactylus capensis			SMNS	2323		trunk forelimb foot	dorsal
SMNS_2323_Pachydactylus capensis_00012.JPG	Sauria	Gekkonidae	Pachydactylus capensis			SMNS	2323		trunk forelimb foot	left lateral
SMNS_2323_Pachydactylus capensis_00013.JPG	Sauria	Gekkonidae	Pachydactylus capensis			SMNS	2323		foot	ventral
SMNS_2323_Pachydactylus capensis_00014.JPG	Sauria	Gekkonidae	Pachydactylus capensis			SMNS	2323		hindlimb foot tail	dorsal
SMNS_2323_Pachydactylus capensis_00015.JPG	Sauria	Gekkonidae	Pachydactylus capensis			SMNS	2323		hindlimb foot tail	dorsal
SMNS_2323_Pachydactylus capensis_00016.JPG	Sauria	Gekkonidae	Pachydactylus capensis			SMNS	2323		hindlimb foot	dorsal
SMNS_2323_Pachydactylus capensis_00017.JPG	Sauria	Gekkonidae	Pachydactylus capensis			SMNS	2323		hindlimb foot	dorsal
SMNS_167_Pachydactylus geitje_00001.JPG	Sauria	Gekkonidae	Pachydactylus geitje	x		SMNS	167
SMNS_167_Pachydactylus geitje_00002.JPG	Sauria	Gekkonidae	Pachydactylus geitje			SMNS	167		head trunk forelimb	dorsal ventral
SMNS_167_Pachydactylus geitje_00003.JPG	Sauria	Gekkonidae	Pachydactylus geitje			SMNS	167		head trunk forelimb	ventral dorsal
SMNS_167_Pachydactylus geitje_00004.JPG	Sauria	Gekkonidae	Pachydactylus geitje			SMNS	167		head trunk forelimb	dorsal ventral
SMNS_167_Pachydactylus geitje_00005.JPG	Sauria	Gekkonidae	Pachydactylus geitje			SMNS	167		wholebody	dorsal
SMNS_167_Pachydactylus geitje_00006.JPG	Sauria	Gekkonidae	Pachydactylus geitje			SMNS	167		wholebody	ventral
SMNS_167_Pachydactylus geitje_00007.JPG	Sauria	Gekkonidae	Pachydactylus geitje			SMNS	167		tail cloaca hindlimb foot	ventral
SMNS_167_Pachydactylus geitje_00008.JPG	Sauria	Gekkonidae	Pachydactylus geitje			SMNS	167		head trunk forelimb foot	ventral
SMNS_167_Pachydactylus geitje_00009.JPG	Sauria	Gekkonidae	Pachydactylus geitje			SMNS	167		head trunk forelimb	right lateral
SMNS_7328_Phyllodactylus inaequalis_00001.JPG	Sauria	Phyllodactylidae	Phyllodactylus inaequalis	x		SMNS	7328
SMNS_7328_Phyllodactylus inaequalis_00002.JPG	Sauria	Phyllodactylidae	Phyllodactylus inaequalis			SMNS	7328		wholebody	dorsal
SMNS_7328_Phyllodactylus inaequalis_00003.JPG	Sauria	Phyllodactylidae	Phyllodactylus inaequalis			SMNS	7328		wholebody	ventral
SMNS_7328_Phyllodactylus inaequalis_00004.JPG	Sauria	Phyllodactylidae	Phyllodactylus inaequalis			SMNS	7328		head trunk forelimb foot	ventral
SMNS_7328_Phyllodactylus inaequalis_00005.JPG	Sauria	Phyllodactylidae	Phyllodactylus inaequalis			SMNS	7328		head trunk forelimb foot	ventral
SMNS_7328_Phyllodactylus inaequalis_00006.JPG	Sauria	Phyllodactylidae	Phyllodactylus inaequalis			SMNS	7328		head trunk forelimb foot	ventral
SMNS_7328_Phyllodactylus inaequalis_00007.JPG	Sauria	Phyllodactylidae	Phyllodactylus inaequalis			SMNS	7328		foot hindlimb	dorsal
SMNS_7328_Phyllodactylus inaequalis_00008.JPG	Sauria	Phyllodactylidae	Phyllodactylus inaequalis			SMNS	7328		wholebody	ventral
SMNS_7328_Phyllodactylus inaequalis_00009.JPG	Sauria	Phyllodactylidae	Phyllodactylus inaequalis			SMNS	7328		wholebody	ventral
SMNS_7328_Phyllodactylus inaequalis_00010.JPG	Sauria	Phyllodactylidae	Phyllodactylus inaequalis	x		SMNS	7328
SMNS_7331_Phyllodactylus kofordi_00001.JPG	Sauria	Phyllodactylidae	Phyllodactylus kofordi	x		SMNS	7331
SMNS_7331_Phyllodactylus kofordi_00002.JPG	Sauria	Phyllodactylidae	Phyllodactylus kofordi	x		SMNS	7331
SMNS_7331_Phyllodactylus kofordi_00003.JPG	Sauria	Phyllodactylidae	Phyllodactylus kofordi			SMNS	7331		wholebody	ventral
SMNS_7331_Phyllodactylus kofordi_00004.JPG	Sauria	Phyllodactylidae	Phyllodactylus kofordi			SMNS	7331		wholebody	ventral
SMNS_7331_Phyllodactylus kofordi_00005.JPG	Sauria	Phyllodactylidae	Phyllodactylus kofordi			SMNS	7331		wholebody	ventral
SMNS_7331_Phyllodactylus kofordi_00006.JPG	Sauria	Phyllodactylidae	Phyllodactylus kofordi			SMNS	7331		wholebody	dorsal
SMNS_7331_Phyllodactylus kofordi_00007.JPG	Sauria	Phyllodactylidae	Phyllodactylus kofordi			SMNS	7331		trunk forelimb hindlimb foot tail	dorsal
SMNS_7331_Phyllodactylus kofordi_00008.JPG	Sauria	Phyllodactylidae	Phyllodactylus kofordi			SMNS	7331		tail trunk forelimb hindlimb foot	dorsal
SMNS_7331_Phyllodactylus kofordi_00009.JPG	Sauria	Phyllodactylidae	Phyllodactylus kofordi			SMNS	7331		head	dorsal
SMNS_7331_Phyllodactylus kofordi_00010.JPG	Sauria	Phyllodactylidae	Phyllodactylus kofordi			SMNS	7331		head	dorsal
SMNS_7331_Phyllodactylus kofordi_00011.JPG	Sauria	Phyllodactylidae	Phyllodactylus kofordi			SMNS	7331		head	right lateral
SMNS_7331_Phyllodactylus kofordi_00012.JPG	Sauria	Phyllodactylidae	Phyllodactylus kofordi			SMNS	7331		trunk tail hindlimb forelimb foot	ventral
SMNS_7331_Phyllodactylus kofordi_00013.JPG	Sauria	Phyllodactylidae	Phyllodactylus kofordi			SMNS	7331		foot	ventral
SMNS_7331_Phyllodactylus kofordi_00014.JPG	Sauria	Phyllodactylidae	Phyllodactylus kofordi			SMNS	7331		head trunk forelimb foot	ventral
SMNS_7331_Phyllodactylus kofordi_00015.JPG	Sauria	Phyllodactylidae	Phyllodactylus kofordi			SMNS	7331		hindlimb foot	dorsal
SMNS_7331_Phyllodactylus kofordi_00016.JPG	Sauria	Phyllodactylidae	Phyllodactylus kofordi			SMNS	7331		forelimb foot	dorsal
SMNS_7331_Phyllodactylus kofordi_00017.JPG	Sauria	Phyllodactylidae	Phyllodactylus kofordi			SMNS	7331		wholebody	dorsal
SMNS_7335_Phyllodactylus microphyllus_00001.JPG	Sauria	Phyllodactylidae	Phyllodactylus microphyllus	x		SMNS	7336
SMNS_7336_Phyllodactylus microphyllus_00002.JPG	Sauria	Phyllodactylidae	Phyllodactylus microphyllus	x		SMNS	7336
SMNS_7336_Phyllodactylus microphyllus_00003.JPG	Sauria	Phyllodactylidae	Phyllodactylus microphyllus			SMNS	7336		wholebody	dorsal
SMNS_7336_Phyllodactylus microphyllus_00004.JPG	Sauria	Phyllodactylidae	Phyllodactylus microphyllus			SMNS	7336		wholebody	dorsal
SMNS_7336_Phyllodactylus microphyllus_00005.JPG	Sauria	Phyllodactylidae	Phyllodactylus microphyllus			SMNS	7336		wholebody	ventral
SMNS_7336_Phyllodactylus microphyllus_00006.JPG	Sauria	Phyllodactylidae	Phyllodactylus microphyllus			SMNS	7336		wholebody	ventral
SMNS_7336_Phyllodactylus microphyllus_00007.JPG	Sauria	Phyllodactylidae	Phyllodactylus microphyllus			SMNS	7336		head trunk forelimb foot	ventral
SMNS_7336_Phyllodactylus microphyllus_00008.JPG	Sauria	Phyllodactylidae	Phyllodactylus microphyllus			SMNS	7336		head trunk forelimb foot	ventral
SMNS_7336_Phyllodactylus microphyllus_00009.JPG	Sauria	Phyllodactylidae	Phyllodactylus microphyllus			SMNS	7336		trunk tail hindlimb forelimb foot	ventral
SMNS_7336_Phyllodactylus microphyllus_00010.JPG	Sauria	Phyllodactylidae	Phyllodactylus microphyllus			SMNS	7336		head forelimb	right lateral
SMNS_7336_Phyllodactylus microphyllus_00011.JPG	Sauria	Phyllodactylidae	Phyllodactylus microphyllus			SMNS	7336		head forelimb	right lateral
SMNS_7336_Phyllodactylus microphyllus_00012.JPG	Sauria	Phyllodactylidae	Phyllodactylus microphyllus			SMNS	7336		wholebody	dorsal
SMNS_7335_Phyllodactylus microphyllus_00013.JPG	Sauria	Phyllodactylidae	Phyllodactylus microphyllus	x		SMNS	7335
SMNS_7335_Phyllodactylus microphyllus_00014.JPG	Sauria	Phyllodactylidae	Phyllodactylus microphyllus			SMNS	7335		head forelimb trunk hindlimb foot	ventral
SMNS_7335_Phyllodactylus microphyllus_00015.JPG	Sauria	Phyllodactylidae	Phyllodactylus microphyllus			SMNS	7335		head trunk forelimb hindlimb foot	ventral
SMNS_7335_Phyllodactylus microphyllus_00016.JPG	Sauria	Phyllodactylidae	Phyllodactylus microphyllus			SMNS	7335		trunk forelimb foot	dorsal
SMNS_7335_Phyllodactylus microphyllus_00017.JPG	Sauria	Phyllodactylidae	Phyllodactylus microphyllus			SMNS	7335		head trunk forelimb foot	dorsal
SMNS_7335_Phyllodactylus microphyllus_00018.JPG	Sauria	Phyllodactylidae	Phyllodactylus microphyllus			SMNS	7335		head trunk forelimb foot	dorsal
SMNS_129_Pristurus flavipunctatus_00001.JPG	Sauria	Sphaerodactylidae	Pristurus flavipunctatus	x		SMNS	129
SMNS_129_Pristurus flavipunctatus_00002.JPG	Sauria	Sphaerodactylidae	Pristurus flavipunctatus			SMNS	129		trunk forelimb hindlimb foot tail	ventral ventral
SMNS_129_Pristurus flavipunctatus_00003.JPG	Sauria	Sphaerodactylidae	Pristurus flavipunctatus			SMNS	129		trunk forelimb hindlimb foot tail tail	dorsal
SMNS_129_Pristurus flavipunctatus_00004.JPG	Sauria	Sphaerodactylidae	Pristurus flavipunctatus			SMNS	129		foot	ventral
SMNS_129_Pristurus flavipunctatus_00005.JPG	Sauria	Sphaerodactylidae	Pristurus flavipunctatus			SMNS	129		foot tail	ventral
SMNS_129_Pristurus flavipunctatus_00006.JPG	Sauria	Sphaerodactylidae	Pristurus flavipunctatus			SMNS	129		head trunk forelimb hindlimb foot	ventral
SMNS_129_Pristurus flavipunctatus_00007.JPG	Sauria	Sphaerodactylidae	Pristurus flavipunctatus			SMNS	129		wholebody	dorsal
SMNS_129_Pristurus flavipunctatus_00008.JPG	Sauria	Sphaerodactylidae	Pristurus flavipunctatus			SMNS	129		wholebody	dorsal
SMNS_129_Pristurus flavipunctatus_00009.JPG	Sauria	Sphaerodactylidae	Pristurus flavipunctatus			SMNS	129		hindlimb forelimb	dorsal
SMNS_940_Psammodromus hispanicus_00001.JPG	Sauria	Lacertidae	Psammodromus hispanicus	x		SMNS	940
SMNS_940_Psammodromus hispanicus_00002.JPG	Sauria	Lacertidae	Psammodromus hispanicus			SMNS	940		head trunk forelimb	dorsal
SMNS_940_Psammodromus hispanicus_00003.JPG	Sauria	Lacertidae	Psammodromus hispanicus			SMNS	940		head trunk forelimb	dorsal
SMNS_940_Psammodromus hispanicus_00004.JPG	Sauria	Lacertidae	Psammodromus hispanicus			SMNS	940		wholebody	dorsal
SMNS_940_Psammodromus hispanicus_00005.JPG	Sauria	Lacertidae	Psammodromus hispanicus			SMNS	940		head trunk forelimb hindlimb	right lateral
SMNS_940_Psammodromus hispanicus_00006.JPG	Sauria	Lacertidae	Psammodromus hispanicus			SMNS	940		wholebody	ventral
SMNS_940_Psammodromus hispanicus_00007.JPG	Sauria	Lacertidae	Psammodromus hispanicus			SMNS	940		wholebody	ventral
SMNS_1519_Rhineura floridana_00001.JPG	Sauria	Rhineuridae	Rhineura floridana	x		SMNS	1519
SMNS_1519_Rhineura floridana_00002.JPG	Sauria	Rhineuridae	Rhineura floridana			SMNS	1519		tail	dorsal
SMNS_1519_Rhineura floridana_00003.JPG	Sauria	Rhineuridae	Rhineura floridana			SMNS	1519		head	right lateral
SMNS_1519_Rhineura floridana_00004.JPG	Sauria	Rhineuridae	Rhineura floridana			SMNS	1519		head	right lateral
SMNS_1519_Rhineura floridana_00005.JPG	Sauria	Rhineuridae	Rhineura floridana			SMNS	1519		head	right lateral
SMNS_1519_Rhineura floridana_00006.JPG	Sauria	Rhineuridae	Rhineura floridana			SMNS	1519		head	dorsal
SMNS_1519_Rhineura floridana_00007.JPG	Sauria	Rhineuridae	Rhineura floridana			SMNS	1519		head	dorsal
SMNS_1519_Rhineura floridana_00008.JPG	Sauria	Rhineuridae	Rhineura floridana			SMNS	1519		head	ventral
SMNS_1519_Rhineura floridana_00009.JPG	Sauria	Rhineuridae	Rhineura floridana			SMNS	1519		head	ventral
SMNS_1519_Rhineura floridana_00010.JPG	Sauria	Rhineuridae	Rhineura floridana			SMNS	1519		head trunk	ventral
SMNS_128_Sphaerodactylus cinereus_00001.JPG	Sauria	Sphaerodactylidae	Sphaerodactylus cinereus	x		SMNS	128
SMNS_128_Sphaerodactylus cinereus_00002.JPG	Sauria	Sphaerodactylidae	Sphaerodactylus cinereus			SMNS	128		wholebody	ventral
SMNS_128_Sphaerodactylus cinereus_00003.JPG	Sauria	Sphaerodactylidae	Sphaerodactylus cinereus			SMNS	128		hindlimb tail foot cloaca	ventral
SMNS_128_Sphaerodactylus cinereus_00004.JPG	Sauria	Sphaerodactylidae	Sphaerodactylus cinereus			SMNS	128		trunk hindlimb tail foot cloaca	ventral
SMNS_128_Sphaerodactylus cinereus_00005.JPG	Sauria	Sphaerodactylidae	Sphaerodactylus cinereus			SMNS	128		foot	dorsal
SMNS_128_Sphaerodactylus cinereus_00006.JPG	Sauria	Sphaerodactylidae	Sphaerodactylus cinereus			SMNS	128		forelimb foot	dorsal
SMNS_128_Sphaerodactylus cinereus_00007.JPG	Sauria	Sphaerodactylidae	Sphaerodactylus cinereus			SMNS	128		forelimb foot	dorsal
SMNS_128_Sphaerodactylus cinereus_00008.JPG	Sauria	Sphaerodactylidae	Sphaerodactylus cinereus			SMNS	128		wholebody	ventral
SMNS_128_Sphaerodactylus cinereus_00009.JPG	Sauria	Sphaerodactylidae	Sphaerodactylus cinereus			SMNS	128		wholebody	ventral
SMNS_13243_Sphaerodactylus fantasticus_00001.JPG	Sauria	Sphaerodactylidae	Sphaerodactylus fantasticus	x		SMNS	13243
SMNS_13244_Sphaerodactylus fantasticus_00002.JPG	Sauria	Sphaerodactylidae	Sphaerodactylus fantasticus			SMNS	13244		wholebody	dorsal
SMNS_13244_Sphaerodactylus fantasticus_00003.JPG	Sauria	Sphaerodactylidae	Sphaerodactylus fantasticus			SMNS	13244		wholebody	dorsal
SMNS_13244_Sphaerodactylus fantasticus_00004.JPG	Sauria	Sphaerodactylidae	Sphaerodactylus fantasticus			SMNS	13244		wholebody	ventral
SMNS_13245_Sphaerodactylus fantasticus_00005.JPG	Sauria	Sphaerodactylidae	Sphaerodactylus fantasticus			SMNS	13245		wholebody	ventral
SMNS_13245_Sphaerodactylus fantasticus_00006.JPG	Sauria	Sphaerodactylidae	Sphaerodactylus fantasticus			SMNS	13245		wholebody	dorsal
SMNS_13245_Sphaerodactylus fantasticus_00007.JPG	Sauria	Sphaerodactylidae	Sphaerodactylus fantasticus			SMNS	13245		wholebody	dorsal
SMNS_8124_Stenodactylus leptocosymbotes_00001.JPG	Sauria	Gekkonidae	Stenodactylus leptocosymbotes	x		SMNS	8124
SMNS_8124_Stenodactylus leptocosymbotes_00002.JPG	Sauria	Gekkonidae	Stenodactylus leptocosymbotes			SMNS	8124		wholebody	ventral
SMNS_8124_Stenodactylus leptocosymbotes_00003.JPG	Sauria	Gekkonidae	Stenodactylus leptocosymbotes			SMNS	8124		wholebody	ventral
SMNS_8124_Stenodactylus leptocosymbotes_00004.JPG	Sauria	Gekkonidae	Stenodactylus leptocosymbotes			SMNS	8124		forelimb foot	ventral
SMNS_8124_Stenodactylus leptocosymbotes_00005.JPG	Sauria	Gekkonidae	Stenodactylus leptocosymbotes			SMNS	8124		head trunk forelimb foot	ventral
SMNS_8124_Stenodactylus leptocosymbotes_00006.JPG	Sauria	Gekkonidae	Stenodactylus leptocosymbotes			SMNS	8124		wholebody	dorsal
SMNS_8124_Stenodactylus leptocosymbotes_00007.JPG	Sauria	Gekkonidae	Stenodactylus leptocosymbotes			SMNS	8124		head trunk forelimb foot	dorsal
SMNS_8124_Stenodactylus leptocosymbotes_00008.JPG	Sauria	Gekkonidae	Stenodactylus leptocosymbotes			SMNS	8124		head trunk foot forelimbs	dorsal
SMNS_8124_Stenodactylus leptocosymbotes_00009.JPG	Sauria	Gekkonidae	Stenodactylus leptocosymbotes			SMNS	8124		head	left lateral
SMNS_8124_Stenodactylus leptocosymbotes_00010.JPG	Sauria	Gekkonidae	Stenodactylus leptocosymbotes			SMNS	8124		head	left lateral
SMNS_8124_Stenodactylus leptocosymbotes_00011.JPG	Sauria	Gekkonidae	Stenodactylus leptocosymbotes			SMNS	8124		head	left lateral
SMNS_8124_Stenodactylus leptocosymbotes_00012.JPG	Sauria	Gekkonidae	Stenodactylus leptocosymbotes			SMNS	8124		foot	dorsal
SMNS_8124_Stenodactylus leptocosymbotes_00013.JPG	Sauria	Gekkonidae	Stenodactylus leptocosymbotes			SMNS	8124		foot	dorsal
SMNS_8124_Stenodactylus leptocosymbotes_00014.JPG	Sauria	Gekkonidae	Stenodactylus leptocosymbotes			SMNS	8124		trunk hindlimb cloaca	ventral
SMNS_8784_Tarentola ephippiata_00001.JPG	Sauria	Phyllodactylidae	Tarentola ephippiata	x		SMNS	8784
SMNS_8784_Tarentola ephippiata_00002.JPG	Sauria	Phyllodactylidae	Tarentola ephippiata			SMNS	8784		wholebody	dorsal
SMNS_8784_Tarentola ephippiata_00003.JPG	Sauria	Phyllodactylidae	Tarentola ephippiata			SMNS	8784		wholebody	ventral
SMNS_8784_Tarentola ephippiata_00004.JPG	Sauria	Phyllodactylidae	Tarentola ephippiata			SMNS	8784		wholebody	ventral
SMNS_8784_Tarentola ephippiata_00005.JPG	Sauria	Phyllodactylidae	Tarentola ephippiata			SMNS	8784		head	ventral
SMNS_8784_Tarentola ephippiata_00006.JPG	Sauria	Phyllodactylidae	Tarentola ephippiata			SMNS	8784		hindlimb foot tail	ventral
SMNS_8784_Tarentola ephippiata_00007.JPG	Sauria	Phyllodactylidae	Tarentola ephippiata			SMNS	8784		tail hindlimb foot cloaca	ventral
SMNS_8784_Tarentola ephippiata_00008.JPG	Sauria	Phyllodactylidae	Tarentola ephippiata			SMNS	8784		trunk tail hindlimb foot	ventral
SMNS_8784_Tarentola ephippiata_00009.JPG	Sauria	Phyllodactylidae	Tarentola ephippiata			SMNS	8784		tail hindlimb foot	dorsal
SMNS_8784_Tarentola ephippiata_00010.JPG	Sauria	Phyllodactylidae	Tarentola ephippiata			SMNS	8784		trunk forelimb	dorsal
SMNS_8784_Tarentola ephippiata_00011.JPG	Sauria	Phyllodactylidae	Tarentola ephippiata			SMNS	8784		head	dorsal
SMNS_8784_Tarentola ephippiata_00012.JPG	Sauria	Phyllodactylidae	Tarentola ephippiata			SMNS	8784		head	dorsal
SMNS_8784_Tarentola ephippiata_00013.JPG	Sauria	Phyllodactylidae	Tarentola ephippiata			SMNS	8784		head	dorsal
SMNS_8784_Tarentola ephippiata_00014.JPG	Sauria	Phyllodactylidae	Tarentola ephippiata			SMNS	8784		head	right lateral
SMNS_8784_Tarentola ephippiata_00015.JPG	Sauria	Phyllodactylidae	Tarentola ephippiata			SMNS	8784		head	right lateral
SMNS_8784_Tarentola ephippiata_00016.JPG	Sauria	Phyllodactylidae	Tarentola ephippiata			SMNS	8784		hindlimb foot tail	dorsal
SMNS_8784_Tarentola ephippiata_00017.JPG	Sauria	Phyllodactylidae	Tarentola ephippiata			SMNS	8784		foot	dorsal
SMNS_197_Thecadactylus rapicauda_00001.JPG	Sauria	Phyllodactylidae	Thecadactylus rapicauda	x		SMNS	197
SMNS_197_Thecadactylus rapicauda_00002.JPG	Sauria	Phyllodactylidae	Thecadactylus rapicauda			SMNS	197		tail	ventral
SMNS_197_Thecadactylus rapicauda_00003.JPG	Sauria	Phyllodactylidae	Thecadactylus rapicauda			SMNS	197		foot	ventral
SMNS_197_Thecadactylus rapicauda_00004.JPG	Sauria	Phyllodactylidae	Thecadactylus rapicauda			SMNS	197		head	ventral
SMNS_197_Thecadactylus rapicauda_00005.JPG	Sauria	Phyllodactylidae	Thecadactylus rapicauda			SMNS	197		head	left lateral
SMNS_197_Thecadactylus rapicauda_00006.JPG	Sauria	Phyllodactylidae	Thecadactylus rapicauda			SMNS	197		head	left lateral
SMNS_197_Thecadactylus rapicauda_00007.JPG	Sauria	Phyllodactylidae	Thecadactylus rapicauda			SMNS	197		foot	dorsal
SMNS_815_Tropidosaura montana_00001.JPG	Sauria	Lacertidae	Tropidosaura montana	x		SMNS	815
SMNS_815_Tropidosaura montana_00002.JPG	Sauria	Lacertidae	Tropidosaura montana			SMNS	815		trunk head	dorsal
SMNS_815_Tropidosaura montana_00003.JPG	Sauria	Lacertidae	Tropidosaura montana			SMNS	815		trunk forelimb head	dorsal
SMNS_815_Tropidosaura montana_00004.JPG	Sauria	Lacertidae	Tropidosaura montana			SMNS	815		head trunk forelimb foot	right lateral
SMNS_815_Tropidosaura montana_00005.JPG	Sauria	Lacertidae	Tropidosaura montana			SMNS	815		head trunk forelimb foot	ventral
SMNS_815_Tropidosaura montana_00006.JPG	Sauria	Lacertidae	Tropidosaura montana			SMNS	815		head trunk forelimb foot	ventral
SMNS_815_Tropidosaura montana_00007.JPG	Sauria	Lacertidae	Tropidosaura montana			SMNS	815		head trunk forelimb foot	ventral
SMNS_815_Tropidosaura montana_00008.JPG	Sauria	Lacertidae	Tropidosaura montana			SMNS	815		trunk forelimb head	left lateral
SMNS_815_Tropidosaura montana_00009.JPG	Sauria	Lacertidae	Tropidosaura montana			SMNS	815		head trunk forelimb	left lateral
SMNS_815_Tropidosaura montana_00010.JPG	Sauria	Lacertidae	Tropidosaura montana			SMNS	815		wholebody	dorsal
SMNS_815_Tropidosaura montana_00011.JPG	Sauria	Lacertidae	Tropidosaura montana			SMNS	815		wholebody	dorsal
SMNS_815_Tropidosaura montana_00012.JPG	Sauria	Lacertidae	Tropidosaura montana			SMNS	815		head trunk forelimb foot	ventral
SMNS_815_Tropidosaura montana_00013.JPG	Sauria	Lacertidae	Tropidosaura montana			SMNS	815		trunk forelimb hindlimb foot cloaca	ventral
SMNS_815_Tropidosaura montana_00014.JPG	Sauria	Lacertidae	Tropidosaura montana			SMNS	815		trunk forelimb hindlimb foot cloaca	ventral
SMNS_1329_Voeltzkowia mira_00001.JPG	Sauria	Scincidae	Voeltzkowia mira	x		SMNS	1329
SMNS_1329_Voeltzkowia mira_00002.JPG	Sauria	Scincidae	Voeltzkowia mira			SMNS	1329		head trunk	ventral
SMNS_1329_Voeltzkowia mira_00003.JPG	Sauria	Scincidae	Voeltzkowia mira			SMNS	1329		head	left lateral
SMNS_1329_Voeltzkowia mira_00004.JPG	Sauria	Scincidae	Voeltzkowia mira			SMNS	1329		head	left lateral
SMNS_726_Zonosaurus madagascariensis_00001.JPG	Sauria	Gerrhosauridae	Zonosaurus madagascariensis	x		SMNS	726
SMNS_726_Zonosaurus madagascariensis_00002.JPG	Sauria	Gerrhosauridae	Zonosaurus madagascariensis			SMNS	726		head	dorsal
SMNS_726_Zonosaurus madagascariensis_00003.JPG	Sauria	Gerrhosauridae	Zonosaurus madagascariensis			SMNS	726		head	dorsal
SMNS_726_Zonosaurus madagascariensis_00004.JPG	Sauria	Gerrhosauridae	Zonosaurus madagascariensis			SMNS	726		head trunk	dorsal
SMNS_726_Zonosaurus madagascariensis_00005.JPG	Sauria	Gerrhosauridae	Zonosaurus madagascariensis			SMNS	726		head trunk forelimb	dorsal
SMNS_726_Zonosaurus madagascariensis_00006.JPG	Sauria	Gerrhosauridae	Zonosaurus madagascariensis			SMNS	726		head trunk forelimb	dorsal
SMNS_726_Zonosaurus madagascariensis_00007.JPG	Sauria	Gerrhosauridae	Zonosaurus madagascariensis			SMNS	726		head trunk forelimb	dorsal
SMNS_726_Zonosaurus madagascariensis_00008.JPG	Sauria	Gerrhosauridae	Zonosaurus madagascariensis			SMNS	726		head trunk forelimb	dorsal
SMNS_726_Zonosaurus madagascariensis_00009.JPG	Sauria	Gerrhosauridae	Zonosaurus madagascariensis			SMNS	726		head trunk forelimb	dorsal
SMNS_726_Zonosaurus madagascariensis_00010.JPG	Sauria	Gerrhosauridae	Zonosaurus madagascariensis			SMNS	726		head trunk forelimb	dorsal
SMNS_726_Zonosaurus madagascariensis_00011.JPG	Sauria	Gerrhosauridae	Zonosaurus madagascariensis			SMNS	726		head trunk forelimb	dorsal
SMNS_726_Zonosaurus madagascariensis_00012.JPG	Sauria	Gerrhosauridae	Zonosaurus madagascariensis			SMNS	726		head trunk forelimb	right lateral
SMNS_726_Zonosaurus madagascariensis_00013.JPG	Sauria	Gerrhosauridae	Zonosaurus madagascariensis			SMNS	726		head trunk forelimb	right lateral
SMNS_726_Zonosaurus madagascariensis_00014.JPG	Sauria	Gerrhosauridae	Zonosaurus madagascariensis			SMNS	726		head	ventral
SMNS_726_Zonosaurus madagascariensis_00015.JPG	Sauria	Gerrhosauridae	Zonosaurus madagascariensis			SMNS	726		head trunk forelimb foot	ventral
SMNS_726_Zonosaurus madagascariensis_00016.JPG	Sauria	Gerrhosauridae	Zonosaurus madagascariensis			SMNS	726		head	left lateral
SMNS_726_Zonosaurus madagascariensis_00017.JPG	Sauria	Gerrhosauridae	Zonosaurus madagascariensis			SMNS	726		trunk hindlimb foot tail	ventral
SMNS_726_Zonosaurus madagascariensis_00018.JPG	Sauria	Gerrhosauridae	Zonosaurus madagascariensis			SMNS	726		head trunk forelimb foot	left lateral
SMNS_726_Zonosaurus madagascariensis_00019.JPG	Sauria	Gerrhosauridae	Zonosaurus madagascariensis			SMNS	726		head trunk forelimb foot	left lateral
SMNS_726_Zonosaurus madagascariensis_00020.JPG	Sauria	Gerrhosauridae	Zonosaurus madagascariensis			SMNS	726		trunk hindlimb foot tail	dorsal
NCSM_89714_89715 Anolis argillaceus_00001.JPG	Sauria	Anolidae	Anolis argillaceus	x		NCSM	89714
NCSM_89714_89715 Anolis argillaceus_00002.JPG	Sauria	Anolidae	Anolis argillaceus			NCSM	89714		wholebody	dorsal
NCSM_89714_89715 Anolis argillaceus_00003.JPG	Sauria	Anolidae	Anolis argillaceus			NCSM	89714		wholebody	dorsal
NCSM_89715 Anolis argillaceus_00004.JPG	Sauria	Anolidae	Anolis argillaceus			NCSM	89715		head trunk forelimb	left lateral
NCSM_89715 Anolis argillaceus_00005.JPG	Sauria	Anolidae	Anolis argillaceus	x		NCSM	89715
NCSM_89715 Anolis argillaceus_00006.JPG	Sauria	Anolidae	Anolis argillaceus			NCSM	89715		wholebody	ventral
NCSM_89715 Anolis argillaceus_00007.JPG	Sauria	Anolidae	Anolis argillaceus			NCSM	89715		head	dorsal
NCSM_89715 Anolis argillaceus_00008.JPG	Sauria	Anolidae	Anolis argillaceus			NCSM	89715		head	dorsal
NCSM_85300_Aspidoscelis burti_00001.JPG	Sauria	Teiidae	Aspidoscelis burti	x		NCSM	85300
NCSM_85300_Aspidoscelis burti_00002.JPG	Sauria	Teiidae	Aspidoscelis burti			NCSM	85300		head trunk forelimb foot tail	ventral
NCSM_85300_Aspidoscelis burti_00003.JPG	Sauria	Teiidae	Aspidoscelis burti			NCSM	85300		head trunk forelimb foot tail	ventral
NCSM_85300_Aspidoscelis burti_00004.JPG	Sauria	Teiidae	Aspidoscelis burti			NCSM	85300		trunk tail hindlimb foot cloaca	ventral
NCSM_85300_Aspidoscelis burti_00005.JPG	Sauria	Teiidae	Aspidoscelis burti			NCSM	85300		trunk hindlimb foot tail forelimb	dorsal
NCSM_85300_Aspidoscelis burti_00006.JPG	Sauria	Teiidae	Aspidoscelis burti			NCSM	85300		wholebody	dorsal
NCSM_85300_Aspidoscelis burti_00007.JPG	Sauria	Teiidae	Aspidoscelis burti			NCSM	85300		head	dorsal
NCSM_85300_Aspidoscelis burti_00008.JPG	Sauria	Teiidae	Aspidoscelis burti			NCSM	85300		trunk	dorsal
NCSM_85300_Aspidoscelis burti_00009.JPG	Sauria	Teiidae	Aspidoscelis burti			NCSM	85300		head	left lateral
NCSM_85300_Aspidoscelis burti_00010.JPG	Sauria	Teiidae	Aspidoscelis burti			NCSM	85300		head	left lateral
NCSM_85300_Aspidoscelis burti_00011.JPG	Sauria	Teiidae	Aspidoscelis burti	x		NCSM	85300
NCSM_86040_Aspidoscelis laredoensiss_00001.JPG	Sauria	Teiidae	Aspidoscelis laredoensis	x		NCSM	86040
NCSM_86040_Aspidoscelis laredoensiss_00002.JPG	Sauria	Teiidae	Aspidoscelis laredoensis			NCSM	86040		wholebody	dorsal
NCSM_86040_Aspidoscelis laredoensiss_00003.JPG	Sauria	Teiidae	Aspidoscelis laredoensis			NCSM	86040		wholebody	ventral
NCSM_86040_Aspidoscelis laredoensiss_00004.JPG	Sauria	Teiidae	Aspidoscelis laredoensis			NCSM	86040		head forelimb foot	ventral
NCSM_86040_Aspidoscelis laredoensiss_00005.JPG	Sauria	Teiidae	Aspidoscelis laredoensis			NCSM	86040		trunk forelimb	ventral
NCSM_86040_Aspidoscelis laredoensiss_00006.JPG	Sauria	Teiidae	Aspidoscelis laredoensis			NCSM	86040		tail hindlimb cloaca foot	ventral
NCSM_86040_Aspidoscelis laredoensiss_00007.JPG	Sauria	Teiidae	Aspidoscelis laredoensis			NCSM	86040		hindlimb foot tail	dorsal
NCSM_86040_Aspidoscelis laredoensiss_00008.JPG	Sauria	Teiidae	Aspidoscelis laredoensis			NCSM	86040		hindlimb foot tail	dorsal
NCSM_86040_Aspidoscelis laredoensiss_00009.JPG	Sauria	Teiidae	Aspidoscelis laredoensis			NCSM	86040		trunk	dorsal
NCSM_86040_Aspidoscelis laredoensiss_00010.JPG	Sauria	Teiidae	Aspidoscelis laredoensis			NCSM	86040		head	dorsal
NCSM_86040_Aspidoscelis laredoensiss_00011.JPG	Sauria	Teiidae	Aspidoscelis laredoensis			NCSM	86040		head	left lateral
NCSM_86040_Aspidoscelis laredoensiss_00012.JPG	Sauria	Teiidae	Aspidoscelis laredoensis			NCSM	86040		head	ventral
NCSM_77588_Atractaspis corpulenta_00001.JPG	Serpentes	Atractaspididae	Atractaspis corpulenta	x		NCSM	77588
NCSM_77588_Atractaspis corpulenta_00002.JPG	Serpentes	Atractaspididae	Atractaspis corpulenta			NCSM	77588		tail trunk cloaca	dorsal
NCSM_77588_Atractaspis corpulenta_00003.JPG	Serpentes	Atractaspididae	Atractaspis corpulenta			NCSM	77588		wholebody	dorsal
NCSM_77588_Atractaspis corpulenta_00004.JPG	Serpentes	Atractaspididae	Atractaspis corpulenta			NCSM	77588		head trunk tail	dorsal
NCSM_77588_Atractaspis corpulenta_00005.JPG	Serpentes	Atractaspididae	Atractaspis corpulenta			NCSM	77588		trunk	right lateral
NCSM_77588_Atractaspis corpulenta_00006.JPG	Serpentes	Atractaspididae	Atractaspis corpulenta			NCSM	77588		trunk	ventral
NCSM_77588_Atractaspis corpulenta_00007.JPG	Serpentes	Atractaspididae	Atractaspis corpulenta	x		NCSM	77588
NCSM_98223_Caraiba andreae_00001.JPG	Serpentes	Colubridae	Caraiba andreae	x		NCSM	98223
NCSM_98223_Caraiba andreae_00002.JPG	Serpentes	Colubridae	Caraiba andreae			NCSM	98223		wholebody	dorsal
NCSM_98223_Caraiba andreae_00003.JPG	Serpentes	Colubridae	Caraiba andreae			NCSM	98223		wholebody	dorsal
NCSM_98223_Caraiba andreae_00004.JPG	Serpentes	Colubridae	Caraiba andreae			NCSM	98223		wholebody	ventral
NCSM_98223_Caraiba andreae_00005.JPG	Serpentes	Colubridae	Caraiba andreae			NCSM	98223		wholebody	ventral
NCSM_98223_Caraiba andreae_00006.JPG	Serpentes	Colubridae	Caraiba andreae			NCSM	98223		cloaca tail trunk	ventral
NCSM_98223_Caraiba andreae_00007.JPG	Serpentes	Colubridae	Caraiba andreae			NCSM	98223		trunk	ventral
NCSM_98223_Caraiba andreae_00008.JPG	head	Colubridae	Caraiba andreae			NCSM	98223		head	ventral
NCSM_98223_Caraiba andreae_00009.JPG	head	Colubridae	Caraiba andreae			NCSM	98223		head	ventral
NCSM_98223_Caraiba andreae_00010.JPG	Serpentes	Colubridae	Caraiba andreae			NCSM	98223		trunk	dorsal
NCSM_98223_Caraiba andreae_00011.JPG	Serpentes	Colubridae	Caraiba andreae			NCSM	98223		head	dorsal
NCSM_98223_Caraiba andreae_00012.JPG	Serpentes	Colubridae	Caraiba andreae			NCSM	98223		head	left lateral
NCSM_98223_Caraiba andreae_00013.JPG	Serpentes	Colubridae	Caraiba andreae			NCSM	98223		head	left lateral
NCSM_10002_Contia tenuis_00001.JPG	Serpentes	Colubridae	Contia tenuis	x		NCSM	10002
NCSM_84636_Contia tenuis_00002.JPG	Serpentes	Colubridae	Contia tenuis			NCSM	84636		wholebody	dorsal
NCSM_84636_Contia tenuis_00003.JPG	Serpentes	Colubridae	Contia tenuis			NCSM	84636		wholebody	dorsal
NCSM_84636_Contia tenuis_00004.JPG	Serpentes	Colubridae	Contia tenuis			NCSM	84636		trunk	dorsal
NCSM_84636_Contia tenuis_00005.JPG	Serpentes	Colubridae	Contia tenuis			NCSM	84636		wholebody	dorsal
NCSM_84636_Contia tenuis_00006.JPG	Serpentes	Colubridae	Contia tenuis			NCSM	84636		trunk	ventral
NCSM_84636_Contia tenuis_00007.JPG	head	Colubridae	Contia tenuis			NCSM	84636		head	ventral
NCSM_84636_Contia tenuis_00008.JPG	head	Colubridae	Contia tenuis			NCSM	84636		head	ventral
NCSM_84636_Contia tenuis_00009.JPG	Serpentes	Colubridae	Contia tenuis			NCSM	84636		trunk	lateral
NCSM_84636_Contia tenuis_00010.JPG	Serpentes	Colubridae	Contia tenuis			NCSM	84636		head	dorsal
NCSM_84636_Contia tenuis_00011.JPG	Serpentes	Colubridae	Contia tenuis			NCSM	84636		head	dorsal
NCSM_84636_Contia tenuis_00012.JPG	Serpentes	Colubridae	Contia tenuis			NCSM	84636		head	right lateral
NCSM_84636_Contia tenuis_00013.JPG	Serpentes	Colubridae	Contia tenuis			NCSM	84636		trunk tail cloaca	ventral
NCSM_84636_Contia tenuis_00014.JPG	Serpentes	Colubridae	Contia tenuis			NCSM	84636		head	dorsal
NCSM_85299_Crotaphytus insularis_00001.JPG	Sauria	Crotaphytidae	Crotaphytus insularis	x		NCSM	85299
NCSM_85299_Crotaphytus insularis_00002.JPG	Sauria	Crotaphytidae	Crotaphytus insularis			NCSM	85299		wholebody	dorsal
NCSM_85299_Crotaphytus insularis_00003.JPG	Sauria	Crotaphytidae	Crotaphytus insularis			NCSM	85299		wholebody	dorsal
NCSM_85299_Crotaphytus insularis_00004.JPG	Sauria	Crotaphytidae	Crotaphytus insularis			NCSM	85299		wholebody	ventral
NCSM_85299_Crotaphytus insularis_00005.JPG	Sauria	Crotaphytidae	Crotaphytus insularis			NCSM	85299		cloaca foot hindlimb tail	ventral
NCSM_85299_Crotaphytus insularis_00006.JPG	Sauria	Crotaphytidae	Crotaphytus insularis			NCSM	85299		head	ventral
NCSM_85299_Crotaphytus insularis_00007.JPG	Sauria	Crotaphytidae	Crotaphytus insularis			NCSM	85299		head	dorsal
NCSM_85299_Crotaphytus insularis_00008.JPG	Sauria	Crotaphytidae	Crotaphytus insularis			NCSM	85299		head	dorsal
NCSM_85299_Crotaphytus insularis_00009.JPG	Sauria	Crotaphytidae	Crotaphytus insularis			NCSM	85299		trunk	dorsal
NCSM_85299_Crotaphytus insularis_00010.JPG	Sauria	Crotaphytidae	Crotaphytus insularis			NCSM	85299		tail hindlimb	dorsal
NCSM_85299_Crotaphytus insularis_00011.JPG	Sauria	Crotaphytidae	Crotaphytus insularis			NCSM	85299		head	right lateral
NCSM_85299_Crotaphytus insularis_00012.JPG	Sauria	Crotaphytidae	Crotaphytus insularis			NCSM	85299		head	right lateral
NCSM_99086_Dibamus dalaiensis_00001.JPG	Sauria	Dibamidae	Dibamus dalaiensis	x		NCSM	99086
NCSM_99086_Dibamus dalaiensis_00002.JPG	Sauria	Dibamidae	Dibamus dalaiensis			NCSM	99086		wholebody	right lateral
NCSM_99086_Dibamus dalaiensis_00003.JPG	Sauria	Dibamidae	Dibamus dalaiensis			NCSM	99086		wholebody	ventral
NCSM_99086_Dibamus dalaiensis_00004.JPG	Sauria	Dibamidae	Dibamus dalaiensis			NCSM	99086		head	left lateral
NCSM_99086_Dibamus dalaiensis_00005.JPG	Sauria	Dibamidae	Dibamus dalaiensis			NCSM	99086		cloaca	right lateral
NCSM_99086_Dibamus dalaiensis_00006.JPG	Sauria	Dibamidae	Dibamus dalaiensis			NCSM	99086		head	dorsal
NCSM_99086_Dibamus dalaiensis_00007.JPG	Sauria	Dibamidae	Dibamus dalaiensis			NCSM	99086		head	dorsal
NCSM_80838_Dopasia harti_00001.JPG	Sauria	Anguidae	Dopasia harti	x		NCSM	80838
NCSM_80838_Dopasia harti_00002.JPG	Sauria	Anguidae	Dopasia harti			NCSM	80838		head tail trunk	dorsal
NCSM_80838_Dopasia harti_00003.JPG	Sauria	Anguidae	Dopasia harti			NCSM	80838		trunk tail	dorsal
NCSM_80838_Dopasia harti_00004.JPG	Sauria	Anguidae	Dopasia harti			NCSM	80838		wholebody	ventral
NCSM_80838_Dopasia harti_00005.JPG	Sauria	Anguidae	Dopasia harti			NCSM	80838		trunk tail	ventral
NCSM_80838_Dopasia harti_00006.JPG	Sauria	Anguidae	Dopasia harti			NCSM	80838		head trunk	ventral
NCSM_80838_Dopasia harti_00007.JPG	Sauria	Anguidae	Dopasia harti			NCSM	80838		trunk	dorsal
NCSM_80838_Dopasia harti_00008.JPG	Sauria	Anguidae	Dopasia harti			NCSM	80838		head	dorsal
NCSM_80838_Dopasia harti_00009.JPG	Sauria	Anguidae	Dopasia harti			NCSM	80838		head	right lateral
NCSM_80838_Dopasia harti_00010.JPG	Sauria	Anguidae	Dopasia harti			NCSM	80838		trunk	dorsal
NCSM_80838_Dopasia harti_00011.JPG	Sauria	Anguidae	Dopasia harti			NCSM	80838		trunk	dorsal
NCSM_16448_85487 Fimbrios smithi_00008.JPG	Serpentes	Xenodermidae	Fimbrios smithi	x		NCSM	16448
NCSM_85487_Fimbrios smithi_00001.JPG	Serpentes	Xenodermidae	Fimbrios smithi	x		NCSM	85487
NCSM_85487_Fimbrios smithi_00002.JPG	Serpentes	Xenodermidae	Fimbrios smithi			NCSM	85487		wholebody	dorsal
NCSM_85487_Fimbrios smithi_00003.JPG	Serpentes	Xenodermidae	Fimbrios smithi			NCSM	85487		wholebody	dorsal
NCSM_85487_Fimbrios smithi_00004.JPG	Serpentes	Xenodermidae	Fimbrios smithi			NCSM	85487		wholebody	ventral
NCSM_85487_Fimbrios smithi_00005.JPG	Serpentes	Xenodermidae	Fimbrios smithi			NCSM	85487		wholebody	ventral
NCSM_85487_Fimbrios smithi_00006.JPG	Serpentes	Xenodermidae	Fimbrios smithi			NCSM	85487		head	dorsal
NCSM_85487_Fimbrios smithi_00007.JPG	Serpentes	Xenodermidae	Fimbrios smithi			NCSM	85487		wholebody	dorsal
NCSM_79471_Gehyra angusticaudata_00001.JPG	Sauria	Gekkonidae	Gehyra angusticaudata	x		NCSM	79471
NCSM_79471_Gehyra angusticaudata_00002.JPG	Sauria	Gekkonidae	Gehyra angusticaudata			NCSM	79471		wholebody	dorsal
NCSM_79471_Gehyra angusticaudata_00003.JPG	Sauria	Gekkonidae	Gehyra angusticaudata			NCSM	79471		wholebody	ventral
NCSM_79471_Gehyra angusticaudata_00004.JPG	Sauria	Gekkonidae	Gehyra angusticaudata			NCSM	79471		foot	ventral
NCSM_79471_Gehyra angusticaudata_00005.JPG	Sauria	Gekkonidae	Gehyra angusticaudata			NCSM	79471		head forelimb foot	ventral
NCSM_79471_Gehyra angusticaudata_00006.JPG	Sauria	Gekkonidae	Gehyra angusticaudata			NCSM	79471		cloaca hindlimb foot tail	ventral
NCSM_79471_Gehyra angusticaudata_00007.JPG	Sauria	Gekkonidae	Gehyra angusticaudata			NCSM	79471		cloaca hindlimb foot tail	ventral
NCSM_79471_Gehyra angusticaudata_00008.JPG	Sauria	Gekkonidae	Gehyra angusticaudata			NCSM	79471		head forelimb foot trunk	dorsal
NCSM_79471_Gehyra angusticaudata_00009.JPG	Sauria	Gekkonidae	Gehyra angusticaudata			NCSM	79471		head forelimb foot trunk	dorsal
NCSM_79471_Gehyra angusticaudata_00010.JPG	Sauria	Gekkonidae	Gehyra angusticaudata			NCSM	79471		head	left lateral
NCSM_79471_Gehyra angusticaudata_00011.JPG	Sauria	Gekkonidae	Gehyra angusticaudata			NCSM	79471		head	left lateral
NCSM_80585_Gekko kabkaebin_00001.JPG	Sauria	Gekkonidae	Gekko kabkaebin	x		NCSM	80585	Holotype
NCSM_80585_Gekko kabkaebin_00002.JPG	Sauria	Gekkonidae	Gekko kabkaebin			NCSM	80585	Holotype	wholebody	ventral
NCSM_80585_Gekko kabkaebin_00003.JPG	Sauria	Gekkonidae	Gekko kabkaebin			NCSM	80585	Holotype	wholebody	ventral
NCSM_80585_Gekko kabkaebin_00004.JPG	Sauria	Gekkonidae	Gekko kabkaebin			NCSM	80585	Holotype	cloaca hindlimb foot trunk tail	ventral
NCSM_80585_Gekko kabkaebin_00005.JPG	Sauria	Gekkonidae	Gekko kabkaebin			NCSM	80585	Holotype	trunk hindlimb foot tail	dorsal
NCSM_80585_Gekko kabkaebin_00006.JPG	Sauria	Gekkonidae	Gekko kabkaebin			NCSM	80585	Holotype	tail hindlimb foot	dorsal
NCSM_80585_Gekko kabkaebin_00007.JPG	Sauria	Gekkonidae	Gekko kabkaebin			NCSM	80585	Holotype	wholebody	dorsal
NCSM_80585_Gekko kabkaebin_00008.JPG	Sauria	Gekkonidae	Gekko kabkaebin			NCSM	80585	Holotype	trunk	dorsal
NCSM_80585_Gekko kabkaebin_00009.JPG	Sauria	Gekkonidae	Gekko kabkaebin			NCSM	80585	Holotype	head	dorsal
NCSM_80585_Gekko kabkaebin_00010.JPG	Sauria	Gekkonidae	Gekko kabkaebin			NCSM	80585	Holotype	head	dorsal
NCSM_80585_Gekko kabkaebin_00011.JPG	Sauria	Gekkonidae	Gekko kabkaebin			NCSM	80585	Holotype	foot	dorsal
NCSM_80585_Gekko kabkaebin_00012.JPG	Sauria	Gekkonidae	Gekko kabkaebin			NCSM	80585	Holotype	foot	dorsal
NCSM_80585_Gekko kabkaebin_00013.JPG	Sauria	Gekkonidae	Gekko kabkaebin			NCSM	80585	Holotype	head	ventral
NCSM_80585_Gekko kabkaebin_00014.JPG	Sauria	Gekkonidae	Gekko kabkaebin			NCSM	80585	Holotype	foot	ventral
NCSM_80585_Gekko kabkaebin_00015.JPG	Sauria	Gekkonidae	Gekko kabkaebin			NCSM	80585	Holotype	head	left lateral
NCSM_80585_Gekko kabkaebin_00016.JPG	Sauria	Gekkonidae	Gekko kabkaebin			NCSM	80585	Holotype	head	left lateral
NCSM_77915_Gekko trinotaterra_00001.JPG	Sauria	Gekkonidae	Gekko trinotaterra	x		NCSM	77915
NCSM_77915_Gekko trinotaterra_00002.JPG	Sauria	Gekkonidae	Gekko trinotaterra			NCSM	77915		wholebody	dorsal
NCSM_77915_Gekko trinotaterra_00003.JPG	Sauria	Gekkonidae	Gekko trinotaterra			NCSM	77915		trunk tail hindlimb foot	dorsal
NCSM_77915_Gekko trinotaterra_00004.JPG	Sauria	Gekkonidae	Gekko trinotaterra			NCSM	77915		hindlimb foot cloaca tail	ventral
NCSM_77915_Gekko trinotaterra_00005.JPG	Sauria	Gekkonidae	Gekko trinotaterra			NCSM	77915		head trunk hindlimb forelimb foot cloaca	ventral
NCSM_77915_Gekko trinotaterra_00006.JPG	Sauria	Gekkonidae	Gekko trinotaterra			NCSM	77915		wholebody	ventral
NCSM_77915_Gekko trinotaterra_00007.JPG	Sauria	Gekkonidae	Gekko trinotaterra			NCSM	77915		head forelimb foot	ventral
NCSM_77915_Gekko trinotaterra_00008.JPG	Sauria	Gekkonidae	Gekko trinotaterra			NCSM	77915		hindlimb foot cloaca tail	ventral
NCSM_77915_Gekko trinotaterra_00009.JPG	Sauria	Gekkonidae	Gekko trinotaterra			NCSM	77915		tail hindlimb foot cloaca	ventral
NCSM_77915_Gekko trinotaterra_00010.JPG	Sauria	Gekkonidae	Gekko trinotaterra			NCSM	77915		head	dorsal
NCSM_99033_Gongylosoma scriptum_00001.JPG	Serpentes	Colubridae	Gongylosoma scriptum	x		NCSM	99033
NCSM_99033_Gongylosoma scriptum_00002.JPG	Serpentes	Colubridae	Gongylosoma scriptum			NCSM	99033		wholebody	ventral
NCSM_99033_Gongylosoma scriptum_00003.JPG	Serpentes	Colubridae	Gongylosoma scriptum			NCSM	99033		wholebody	dorsal
NCSM_99033_Gongylosoma scriptum_00004.JPG	Serpentes	Colubridae	Gongylosoma scriptum			NCSM	99033		trunk	dorsal
NCSM_99033_Gongylosoma scriptum_00005.JPG	Serpentes	Colubridae	Gongylosoma scriptum			NCSM	99033		head trunk	dorsal
NCSM_99033_Gongylosoma scriptum_00006.JPG	Serpentes	Colubridae	Gongylosoma scriptum			NCSM	99033		head	right lateral
NCSM_99033_Gongylosoma scriptum_00007.JPG	Serpentes	Colubridae	Gongylosoma scriptum			NCSM	99033		head	dorsal
NCSM_99033_Gongylosoma scriptum_00008.JPG	Serpentes	Colubridae	Gongylosoma scriptum			NCSM	99033		head	dorsal
NCSM_99033_Gongylosoma scriptum_00009.JPG	Serpentes	Colubridae	Gongylosoma scriptum			NCSM	99033		head	ventral
NCSM_99033_Gongylosoma scriptum_00010.JPG	Serpentes	Colubridae	Gongylosoma scriptum			NCSM	99033		head	ventral
NCSM_99033_Gongylosoma scriptum_00011.JPG	Serpentes	Colubridae	Gongylosoma scriptum			NCSM	99033		cloaca tail	ventral
NCSM_78870_Gonionotophis brussauxi_00001.JPG	Serpentes	Lamprophiidae	Gonionotophis brussauxi	x		NCSM	78870
NCSM_78870_Gonionotophis brussauxi_00002.JPG	Serpentes	Lamprophiidae	Gonionotophis brussauxi			NCSM	78870		wholebody	dorsal
NCSM_78870_Gonionotophis brussauxi_00003.JPG	Serpentes	Lamprophiidae	Gonionotophis brussauxi			NCSM	78870		wholebody	left lateral
NCSM_78870_Gonionotophis brussauxi_00004.JPG	Serpentes	Lamprophiidae	Gonionotophis brussauxi			NCSM	78870		head tail trunk cloaca	left lateral
NCSM_78870_Gonionotophis brussauxi_00005.JPG	Serpentes	Lamprophiidae	Gonionotophis brussauxi			NCSM	78870		head trunk	dorsal
NCSM_78870_Gonionotophis brussauxi_00006.JPG	head	Lamprophiidae	Gonionotophis brussauxi			NCSM	78870		head trunk	dorsal
NCSM_78870_Gonionotophis brussauxi_00007.JPG	Serpentes	Lamprophiidae	Gonionotophis brussauxi			NCSM	78870		head tail trunk	dorsal
NCSM_78870_Gonionotophis brussauxi_00008.JPG	Serpentes	Lamprophiidae	Gonionotophis brussauxi			NCSM	78870		head	left lateral
NCSM_60674_Gyalopion canum_00001.JPG	Serpentes	Colubridae	Gyalopion canum	x		NCSM	60674
NCSM_60674_Gyalopion canum_00002.JPG	Serpentes	Colubridae	Gyalopion canum			NCSM	60674		wholebody	dorsal
NCSM_60674_Gyalopion canum_00003.JPG	Serpentes	Colubridae	Gyalopion canum			NCSM	60674		wholebody	ventral
NCSM_60674_Gyalopion canum_00004.JPG	Serpentes	Colubridae	Gyalopion canum			NCSM	60674		head	dorsal
NCSM_60674_Gyalopion canum_00005.JPG	Serpentes	Colubridae	Gyalopion canum			NCSM	60674		head	dorsal
NCSM_60674_Gyalopion canum_00006.JPG	Serpentes	Colubridae	Gyalopion canum			NCSM	60674		head	left lateral
NCSM_60674_Gyalopion canum_00007.JPG	Serpentes	Colubridae	Gyalopion canum			NCSM	60674		head	left lateral
NCSM_60674_Gyalopion canum_00008.JPG	Serpentes	Colubridae	Gyalopion canum			NCSM	60674		head	ventral
NCSM_60674_Gyalopion canum_00009.JPG	Serpentes	Colubridae	Gyalopion canum			NCSM	60674		head	ventral
NCSM_60674_Gyalopion canum_00010.JPG	Serpentes	Colubridae	Gyalopion canum			NCSM	60674		tail trunk	dorsal
NCSM_60674_Gyalopion canum_00011.JPG	Serpentes	Colubridae	Gyalopion canum			NCSM	60674		cloaca tail	ventral
NCSM_86288_Hemibungarus calligaster_00001.JPG	Serpentes	Elapidae	Hemibungarus calligaster	x		NCSM	86288
NCSM_86288_Hemibungarus calligaster_00002.JPG	Serpentes	Elapidae	Hemibungarus calligaster			NCSM	86288		wholebody	dorsal
NCSM_86288_Hemibungarus calligaster_00003.JPG	Serpentes	Elapidae	Hemibungarus calligaster			NCSM	86288		wholebody	ventral
NCSM_86288_Hemibungarus calligaster_00004.JPG	Serpentes	Elapidae	Hemibungarus calligaster			NCSM	86288		head	dorsal
NCSM_86288_Hemibungarus calligaster_00005.JPG	Serpentes	Elapidae	Hemibungarus calligaster			NCSM	86288		head	dorsal
NCSM_86288_Hemibungarus calligaster_00006.JPG	Serpentes	Elapidae	Hemibungarus calligaster			NCSM	86288		trunk	dorsal
NCSM_86288_Hemibungarus calligaster_00007.JPG	Serpentes	Elapidae	Hemibungarus calligaster			NCSM	86288		head	right lateral
NCSM_86288_Hemibungarus calligaster_00008.JPG	Serpentes	Elapidae	Hemibungarus calligaster			NCSM	86288		head	right lateral
NCSM_86288_Hemibungarus calligaster_00009.JPG	Serpentes	Elapidae	Hemibungarus calligaster			NCSM	86288		head	ventral
NCSM_86288_Hemibungarus calligaster_00010.JPG	Serpentes	Elapidae	Hemibungarus calligaster			NCSM	86288		head	dorsal
NCSM_86288_Hemibungarus calligaster_00011.JPG	Serpentes	Elapidae	Hemibungarus calligaster			NCSM	86288		head	dorsal
NCSM_86288_Hemibungarus calligaster_00012.JPG	Serpentes	Elapidae	Hemibungarus calligaster			NCSM	86288		head	dorsal
NCSM_92135_Hypsiglena torquata_00001.JPG	Serpentes	Colubridae	Hypsiglena torquata	x		NCSM	92135
NCSM_92135_Hypsiglena torquata_00002.JPG	Serpentes	Colubridae	Hypsiglena torquata			NCSM	92135		wholebody	dorsal
NCSM_92135_Hypsiglena torquata_00003.JPG	Serpentes	Colubridae	Hypsiglena torquata			NCSM	92135		wholebody	ventral
NCSM_92135_Hypsiglena torquata_00004.JPG	Serpentes	Colubridae	Hypsiglena torquata			NCSM	92135		head	dorsal
NCSM_92135_Hypsiglena torquata_00005.JPG	Serpentes	Colubridae	Hypsiglena torquata			NCSM	92135		head	dorsal
NCSM_92135_Hypsiglena torquata_00006.JPG	Serpentes	Colubridae	Hypsiglena torquata			NCSM	92135		head trunk	ventral
NCSM_92135_Hypsiglena torquata_00007.JPG	Serpentes	Colubridae	Hypsiglena torquata			NCSM	92135		trunk	dorsal
NCSM_92135_Hypsiglena torquata_00008.JPG	Serpentes	Colubridae	Hypsiglena torquata			NCSM	92135		head trunk	right lateral
NCSM_92135_Hypsiglena torquata_00009.JPG	Serpentes	Colubridae	Hypsiglena torquata			NCSM	92135		head trunk	right lateral
NCSM_84639_Lygophis anomalus_00001.JPG	Serpentes	Colubridae	Lygophis anomalus	x		NCSM	84639
NCSM_84639_Lygophis anomalus_00002.JPG	Serpentes	Colubridae	Lygophis anomalus			NCSM	84639		wholebody	dorsal
NCSM_84639_Lygophis anomalus_00003.JPG	Serpentes	Colubridae	Lygophis anomalus			NCSM	84639		wholebody	ventral
NCSM_84639_Lygophis anomalus_00004.JPG	Serpentes	Colubridae	Lygophis anomalus			NCSM	84639		trunk	dorsal
NCSM_84639_Lygophis anomalus_00005.JPG	Serpentes	Colubridae	Lygophis anomalus			NCSM	84639		cloaca tail	ventral
NCSM_84639_Lygophis anomalus_00006.JPG	Serpentes	Colubridae	Lygophis anomalus			NCSM	84639		tail cloaca	ventral
NCSM_84639_Lygophis anomalus_00007.JPG	Serpentes	Colubridae	Lygophis anomalus			NCSM	84639		head	dorsal
NCSM_84639_Lygophis anomalus_00008.JPG	Serpentes	Colubridae	Lygophis anomalus			NCSM	84639		head	dorsal
NCSM_84639_Lygophis anomalus_00009.JPG	Serpentes	Colubridae	Lygophis anomalus			NCSM	84639		head	right lateral
NCSM_84639_Lygophis anomalus_00010.JPG	Serpentes	Colubridae	Lygophis anomalus			NCSM	84639		head	ventral
NCSM_84886_Mesoscincus managuae_00001.JPG	Sauria	Scincidae	Mesoscincus managuae	x		NCSM	84886
NCSM_84886_Mesoscincus managuae_00002.JPG	Sauria	Scincidae	Mesoscincus managuae			NCSM	84886		head trunk forelimb foot	dorsal
NCSM_84886_Mesoscincus managuae_00003.JPG	Sauria	Scincidae	Mesoscincus managuae			NCSM	84886		trunk hindlimb foot tail	dorsal
NCSM_84886_Mesoscincus managuae_00004.JPG	Sauria	Scincidae	Mesoscincus managuae			NCSM	84886		head trunk forelimb foot	ventral
NCSM_84886_Mesoscincus managuae_00005.JPG	Sauria	Scincidae	Mesoscincus managuae			NCSM	84886		trunk tail hindlimb foot cloaca	ventral
NCSM_84886_Mesoscincus managuae_00006.JPG	Sauria	Scincidae	Mesoscincus managuae			NCSM	84886		head	ventral
NCSM_84886_Mesoscincus managuae_00007.JPG	Sauria	Scincidae	Mesoscincus managuae			NCSM	84886		cloaca foot hindlimb tail	ventral
NCSM_84886_Mesoscincus managuae_00008.JPG	Sauria	Scincidae	Mesoscincus managuae			NCSM	84886		tail cloaca hindlimb foot	ventral
NCSM_84886_Mesoscincus managuae_00009.JPG	Sauria	Scincidae	Mesoscincus managuae			NCSM	84886		trunk	dorsal
NCSM_84886_Mesoscincus managuae_00010.JPG	Sauria	Scincidae	Mesoscincus managuae			NCSM	84886		head	dorsal
NCSM_84886_Mesoscincus managuae_00011.JPG	Sauria	Scincidae	Mesoscincus managuae			NCSM	84886		head forelimb foot	left lateral
NCSM_84886_Mesoscincus managuae_00012.JPG	Sauria	Scincidae	Mesoscincus managuae			NCSM	84886		head forelimb foot	left lateral
NCSM_19224_Ophisaurus mimicus_00001.JPG	Sauria	Anguidae	Ophisaurus mimicus	x		NCSM	19224
NCSM_19224_Ophisaurus mimicus_00002.JPG	Sauria	Anguidae	Ophisaurus mimicus			NCSM	19224		head trunk cloaca tail	dorsal
NCSM_19224_Ophisaurus mimicus_00003.JPG	Sauria	Anguidae	Ophisaurus mimicus			NCSM	19224		trunk	dorsal
NCSM_19224_Ophisaurus mimicus_00004.JPG	Sauria	Anguidae	Ophisaurus mimicus			NCSM	19224		wholebody	ventral
NCSM_19224_Ophisaurus mimicus_00005.JPG	Sauria	Anguidae	Ophisaurus mimicus			NCSM	19224		cloaca tail trunk	ventral
NCSM_19224_Ophisaurus mimicus_00006.JPG	Sauria	Anguidae	Ophisaurus mimicus			NCSM	19224		head	ventral
NCSM_19224_Ophisaurus mimicus_00007.JPG	Sauria	Anguidae	Ophisaurus mimicus			NCSM	19224		head	ventral
NCSM_19224_Ophisaurus mimicus_00008.JPG	Sauria	Anguidae	Ophisaurus mimicus			NCSM	19224		trunk	dorsal
NCSM_19224_Ophisaurus mimicus_00009.JPG	Sauria	Anguidae	Ophisaurus mimicus			NCSM	19224		trunk	dorsal
NCSM_19224_Ophisaurus mimicus_00010.JPG	Sauria	Anguidae	Ophisaurus mimicus			NCSM	19224		head	dorsal
NCSM_19224_Ophisaurus mimicus_00011.JPG	Sauria	Anguidae	Ophisaurus mimicus			NCSM	19224		head	dorsal
NCSM_19224_Ophisaurus mimicus_00012.JPG	Sauria	Anguidae	Ophisaurus mimicus			NCSM	19224		head	right lateral
NCSM_79204_Trimerodytes praemaxillaris_00001.JPG	Serpentes	Colubridae	Trimerodytes praemaxillaris	x		NCSM	79204
NCSM_79204_Trimerodytes praemaxillaris_00002.JPG	Serpentes	Colubridae	Trimerodytes praemaxillaris			NCSM	79204		wholebody	dorsal
NCSM_79204_Trimerodytes praemaxillaris_00003.JPG	Serpentes	Colubridae	Trimerodytes praemaxillaris			NCSM	79204		head	dorsal
NCSM_79204_Trimerodytes praemaxillaris_00004.JPG	Serpentes	Colubridae	Trimerodytes praemaxillaris			NCSM	79204		head	right lateral
NCSM_79204_Trimerodytes praemaxillaris_00005.JPG	Serpentes	Colubridae	Trimerodytes praemaxillaris			NCSM	79204		head	right lateral
NCSM_79204_Trimerodytes praemaxillaris_00006.JPG	Serpentes	Colubridae	Trimerodytes praemaxillaris			NCSM	79204		head	ventral
NCSM_79204_Trimerodytes praemaxillaris_00007.JPG	Serpentes	Colubridae	Trimerodytes praemaxillaris			NCSM	79204		trunk	dorsal
NCSM_79204_Trimerodytes praemaxillaris_00008.JPG	Serpentes	Colubridae	Trimerodytes praemaxillaris			NCSM	79204		tail cloaca	ventral
NCSM_90240_Phrynosoma mcallii_00001.JPG	Sauria	Phrynosomatidae	Phrynosoma mcallii	x		NCSM	90240
NCSM_90240_Phrynosoma mcallii_00002.JPG	Sauria	Phrynosomatidae	Phrynosoma mcallii			NCSM	90240		wholebody	ventral
NCSM_90240_Phrynosoma mcallii_00003.JPG	Sauria	Phrynosomatidae	Phrynosoma mcallii			NCSM	90240		wholebody	dorsal
NCSM_90240_Phrynosoma mcallii_00004.JPG	Sauria	Phrynosomatidae	Phrynosoma mcallii			NCSM	90240		tail hindlimb	dorsal
NCSM_90240_Phrynosoma mcallii_00005.JPG	Sauria	Phrynosomatidae	Phrynosoma mcallii			NCSM	90240		trunk forelimb foot	dorsal
NCSM_90240_Phrynosoma mcallii_00006.JPG	Sauria	Phrynosomatidae	Phrynosoma mcallii			NCSM	90240		head foot	dorsal
NCSM_90240_Phrynosoma mcallii_00007.JPG	Sauria	Phrynosomatidae	Phrynosoma mcallii			NCSM	90240		head forelimb foot trunk	ventral
NCSM_90240_Phrynosoma mcallii_00008.JPG	Sauria	Phrynosomatidae	Phrynosoma mcallii			NCSM	90240		tail cloaca hindlimb foot	ventral
NCSM_90240_Phrynosoma mcallii_00009.JPG	Sauria	Phrynosomatidae	Phrynosoma mcallii			NCSM	90240		head forelimb trunk	left lateral
NCSM_90240_Phrynosoma mcallii_00010.JPG	Sauria	Phrynosomatidae	Phrynosoma mcallii			NCSM	90240		head trunk forelimb	left lateral
NCSM_90240_Phrynosoma mcallii_00011.JPG	Sauria	Phrynosomatidae	Phrynosoma mcallii			NCSM	90240		head trunk forelimb	left lateral
NCSM_90240_Phrynosoma mcallii_00012.JPG	Sauria	Phrynosomatidae	Phrynosoma mcallii			NCSM	90240		head trunk forelimb	left lateral
NCSM_90240_Phrynosoma mcallii_00013.JPG	Sauria	Phrynosomatidae	Phrynosoma mcallii			NCSM	90240		trunk forelimb	left lateral
NCSM_90240_Phrynosoma mcallii_00014.JPG	Sauria	Phrynosomatidae	Phrynosoma mcallii			NCSM	90240		head forelimb foot	dorsal
NCSM_90240_Phrynosoma mcallii_00015.JPG	Sauria	Phrynosomatidae	Phrynosoma mcallii			NCSM	90240		head forelimb foot	dorsal
NCSM_99597_Phyllorhynchus browni_00001.JPG	Serpentes	Colubridae	Phyllorhynchus browni	x		NCSM	99597
NCSM_99597_Phyllorhynchus browni_00002.JPG	Serpentes	Colubridae	Phyllorhynchus browni			NCSM	99597		head trunk	left lateral dorsal
NCSM_99597_Phyllorhynchus browni_00003.JPG	Serpentes	Colubridae	Phyllorhynchus browni			NCSM	99597		head trunk	dorsal
NCSM_99597_Phyllorhynchus browni_00004.JPG	Serpentes	Colubridae	Phyllorhynchus browni			NCSM	99597		wholebody	ventral
NCSM_99597_Phyllorhynchus browni_00005.JPG	Serpentes	Colubridae	Phyllorhynchus browni			NCSM	99597		head trunk	left lateral
NCSM_99597_Phyllorhynchus browni_00006.JPG	Serpentes	Colubridae	Phyllorhynchus browni			NCSM	99597		head trunk	left lateral
NCSM_99597_Phyllorhynchus browni_00007.JPG	Serpentes	Colubridae	Phyllorhynchus browni			NCSM	99597		head	ventral
NCSM_99597_Phyllorhynchus browni_00008.JPG	Serpentes	Colubridae	Phyllorhynchus browni			NCSM	99597		head	ventral
NCSM_80840_Plagiopholis delacouri_00001.JPG	Serpentes	Colubridae	Plagiopholis delacouri	x		NCSM	80840
NCSM_80840_Plagiopholis delacouri_00002.JPG	Serpentes	Colubridae	Plagiopholis delacouri			NCSM	80840		wholebody	dorsal
NCSM_80840_Plagiopholis delacouri_00003.JPG	Serpentes	Colubridae	Plagiopholis delacouri			NCSM	80840		wholebody	ventral
NCSM_80840_Plagiopholis delacouri_00004.JPG	Serpentes	Colubridae	Plagiopholis delacouri			NCSM	80840		wholebody	right lateral
NCSM_80840_Plagiopholis delacouri_00005.JPG	Serpentes	Colubridae	Plagiopholis delacouri			NCSM	80840		head	dorsal
NCSM_80840_Plagiopholis delacouri_00006.JPG	Serpentes	Colubridae	Plagiopholis delacouri			NCSM	80840		head	dorsal
NCSM_80840_Plagiopholis delacouri_00007.JPG	Serpentes	Colubridae	Plagiopholis delacouri			NCSM	80840		head	dorsal
NCSM_80840_Plagiopholis delacouri_00008.JPG	Serpentes	Colubridae	Plagiopholis delacouri			NCSM	80840		trunk tail cloaca	ventral
NCSM_80840_Plagiopholis delacouri_00009.JPG	Serpentes	Colubridae	Plagiopholis delacouri			NCSM	80840		head trunk	right lateral
NCSM_80840_Plagiopholis delacouri_00010.JPG	Serpentes	Colubridae	Plagiopholis delacouri			NCSM	80840		trunk tail	dorsal
NCSM_80840_Plagiopholis delacouri_00011.JPG	Serpentes	Colubridae	Plagiopholis delacouri			NCSM	80840		head	ventral
NCSM_80840_Plagiopholis delacouri_00012.JPG	Serpentes	Colubridae	Plagiopholis delacouri			NCSM	80840		head	ventral
NCSM_80840_Plagiopholis delacouri_00013.JPG	Serpentes	Colubridae	Plagiopholis delacouri			NCSM	80840		head trunk	left lateral
NCSM_2565_Protobothrops flavoviridis_00001.JPG	Serpentes	Viperidae	Protobothrops flavoviridis	x		NCSM	2565
NCSM_2565_Protobothrops flavoviridis_00002.JPG	Serpentes	Viperidae	Protobothrops flavoviridis			NCSM	2565		wholebody	dorsal
NCSM_2565_Protobothrops flavoviridis_00003.JPG	Serpentes	Viperidae	Protobothrops flavoviridis			NCSM	2565		wholebody	ventral
NCSM_2565_Protobothrops flavoviridis_00004.JPG	Serpentes	Viperidae	Protobothrops flavoviridis			NCSM	2565		head	dorsal
NCSM_2565_Protobothrops flavoviridis_00005.JPG	head	Viperidae	Protobothrops flavoviridis			NCSM	2565		head	ventral
NCSM_2565_Protobothrops flavoviridis_00006.JPG	head	Viperidae	Protobothrops flavoviridis			NCSM	2565		head	ventral
NCSM_2565_Protobothrops flavoviridis_00007.JPG	Serpentes	Viperidae	Protobothrops flavoviridis			NCSM	2565		head	right lateral
NCSM_2565_Protobothrops flavoviridis_00008.JPG	Serpentes	Viperidae	Protobothrops flavoviridis			NCSM	2565		head	right lateral
NCSM_2565_Protobothrops flavoviridis_00009.JPG	Serpentes	Viperidae	Protobothrops flavoviridis			NCSM	2565		head	right lateral
NCSM_2565_Protobothrops flavoviridis_00010.JPG	Serpentes	Viperidae	Protobothrops flavoviridis			NCSM	2565		trunk	dorsal
NCSM_2565_Protobothrops flavoviridis_00011.JPG	head	Viperidae	Protobothrops flavoviridis			NCSM	2565		head	ventral
NCSM_77914_Pseudocalotes poilani_00001.JPG	Sauria	Agamidae	Pseudocalotes poilani	x		NCSM	77914
NCSM_77914_Pseudocalotes poilani_00002.JPG	Sauria	Agamidae	Pseudocalotes poilani			NCSM	77914		wholebody	dorsal
NCSM_77914_Pseudocalotes poilani_00003.JPG	Sauria	Agamidae	Pseudocalotes poilani			NCSM	77914		wholebody	ventral
NCSM_77914_Pseudocalotes poilani_00004.JPG	Sauria	Agamidae	Pseudocalotes poilani			NCSM	77914		trunk head forelimb foot	ventral
NCSM_77914_Pseudocalotes poilani_00005.JPG	Sauria	Agamidae	Pseudocalotes poilani			NCSM	77914		trunk head forelimb foot	ventral
NCSM_77914_Pseudocalotes poilani_00006.JPG	Sauria	Agamidae	Pseudocalotes poilani			NCSM	77914		trunk tail forelimb hindlimb foot cloaca	ventral
NCSM_77914_Pseudocalotes poilani_00007.JPG	Sauria	Agamidae	Pseudocalotes poilani			NCSM	77914		tail hindlimb foot cloaca	ventral
NCSM_77914_Pseudocalotes poilani_00008.JPG	Sauria	Agamidae	Pseudocalotes poilani			NCSM	77914		head	dorsal
NCSM_77914_Pseudocalotes poilani_00009.JPG	Sauria	Agamidae	Pseudocalotes poilani			NCSM	77914		head forelimb foot	dorsal
NCSM_77914_Pseudocalotes poilani_00010.JPG	Sauria	Agamidae	Pseudocalotes poilani			NCSM	77914		hindlimb forelimb tail trunk	dorsal
NCSM_77914_Pseudocalotes poilani_00011.JPG	Sauria	Agamidae	Pseudocalotes poilani			NCSM	77914		hindlimb foot tail	dorsal
NCSM_77914_Pseudocalotes poilani_00012.JPG	Sauria	Agamidae	Pseudocalotes poilani			NCSM	77914		tail hindlimb foot	dorsal
NCSM_77914_Pseudocalotes poilani_00013.JPG	Sauria	Agamidae	Pseudocalotes poilani			NCSM	77914		head trunk forelimb foot	left lateral
NCSM_77914_Pseudocalotes poilani_00014.JPG	Sauria	Agamidae	Pseudocalotes poilani			NCSM	77914		head trunk forelimb foot	left lateral
NCSM_78623_Pseudocalotes ziegleri_00001.JPG	Sauria	Agamidae	Pseudocalotes ziegleri	x		NCSM	78623
NCSM_78623_Pseudocalotes ziegleri_00002.JPG	Sauria	Agamidae	Pseudocalotes ziegleri			NCSM	78623		wholebody	dorsal
NCSM_78623_Pseudocalotes ziegleri_00003.JPG	Sauria	Agamidae	Pseudocalotes ziegleri			NCSM	78623		wholebody	ventral
NCSM_78623_Pseudocalotes ziegleri_00004.JPG	Sauria	Agamidae	Pseudocalotes ziegleri			NCSM	78623		trunk tail hindlimb foot cloaca	ventral
NCSM_78623_Pseudocalotes ziegleri_00005.JPG	Sauria	Agamidae	Pseudocalotes ziegleri			NCSM	78623		trunk forelimb foot head	ventral
NCSM_78623_Pseudocalotes ziegleri_00006.JPG	Sauria	Agamidae	Pseudocalotes ziegleri			NCSM	78623		cloaca hindlimb foot tail	ventral
NCSM_78623_Pseudocalotes ziegleri_00007.JPG	Sauria	Agamidae	Pseudocalotes ziegleri			NCSM	78623		head	right lateral
NCSM_78623_Pseudocalotes ziegleri_00008.JPG	Sauria	Agamidae	Pseudocalotes ziegleri			NCSM	78623		head	right lateral
NCSM_78623_Pseudocalotes ziegleri_00009.JPG	Sauria	Agamidae	Pseudocalotes ziegleri			NCSM	78623		head	dorsal
NCSM_78623_Pseudocalotes ziegleri_00010.JPG	Sauria	Agamidae	Pseudocalotes ziegleri			NCSM	78623		head forelimb foot	dorsal
NCSM_78623_Pseudocalotes ziegleri_00011.JPG	Sauria	Agamidae	Pseudocalotes ziegleri			NCSM	78623		trunk	dorsal
NCSM_85108_Sceloporus mucronatus_00001.JPG	Sauria	Phrynosomatidae	Sceloporus mucronatus	x		NCSM	85108
NCSM_85108_Sceloporus mucronatus_00002.JPG	Sauria	Phrynosomatidae	Sceloporus mucronatus			NCSM	85108		wholebody	dorsal
NCSM_85108_Sceloporus mucronatus_00003.JPG	Sauria	Phrynosomatidae	Sceloporus mucronatus			NCSM	85108		wholebody	dorsal
NCSM_85108_Sceloporus mucronatus_00004.JPG	Sauria	Phrynosomatidae	Sceloporus mucronatus			NCSM	85108		wholebody	ventral
NCSM_85108_Sceloporus mucronatus_00005.JPG	Sauria	Phrynosomatidae	Sceloporus mucronatus			NCSM	85108		head trunk	ventral
NCSM_85108_Sceloporus mucronatus_00006.JPG	Sauria	Phrynosomatidae	Sceloporus mucronatus			NCSM	85108		trunk forelimb foot hindlimb	ventral
NCSM_85108_Sceloporus mucronatus_00007.JPG	Sauria	Phrynosomatidae	Sceloporus mucronatus			NCSM	85108		head	dorsal
NCSM_85108_Sceloporus mucronatus_00008.JPG	Sauria	Phrynosomatidae	Sceloporus mucronatus			NCSM	85108		head	dorsal
NCSM_85108_Sceloporus mucronatus_00009.JPG	Sauria	Phrynosomatidae	Sceloporus mucronatus			NCSM	85108		head	dorsal
NCSM_85108_Sceloporus mucronatus_00010.JPG	Sauria	Phrynosomatidae	Sceloporus mucronatus			NCSM	85108		head	left lateral
NCSM_85108_Sceloporus mucronatus_00011.JPG	Sauria	Phrynosomatidae	Sceloporus mucronatus			NCSM	85108		head	left lateral
NCSM_85120_Sceloporus scalaris_00001.JPG	Sauria	Phrynosomatidae	Sceloporus scalaris	x		NCSM	85120
NCSM_85120_Sceloporus scalaris_00002.JPG	Sauria	Phrynosomatidae	Sceloporus scalaris			NCSM	85120		wholebody	dorsal
NCSM_85120_Sceloporus scalaris_00003.JPG	Sauria	Phrynosomatidae	Sceloporus scalaris	x		NCSM	85120
NCSM_85120_Sceloporus scalaris_00004.JPG	Sauria	Phrynosomatidae	Sceloporus scalaris			NCSM	85120		wholebody	ventral
NCSM_85120_Sceloporus scalaris_00005.JPG	Sauria	Phrynosomatidae	Sceloporus scalaris			NCSM	85120		head trunk forelimb foot	ventral
NCSM_85120_Sceloporus scalaris_00006.JPG	Sauria	Phrynosomatidae	Sceloporus scalaris			NCSM	85120		trunk hindlimb foot tail cloaca	ventral
NCSM_85120_Sceloporus scalaris_00007.JPG	Sauria	Phrynosomatidae	Sceloporus scalaris			NCSM	85120		head trunk forelimb	dorsal
NCSM_85120_Sceloporus scalaris_00008.JPG	Sauria	Phrynosomatidae	Sceloporus scalaris			NCSM	85120		head trunk forelimb	left lateral
NCSM_85120_Sceloporus scalaris_00009.JPG	Sauria	Phrynosomatidae	Sceloporus scalaris			NCSM	85120		head trunk forelimb	left lateral
NCSM_67737_Sonora cincta_00001.JPG	Serpentes	Colubridae	Sonora cincta	x		NCSM	67737
NCSM_67737_Sonora cincta_00002.JPG	Serpentes	Colubridae	Sonora cincta			NCSM	67737		wholebody	dorsal
NCSM_67737_Sonora cincta_00003.JPG	Serpentes	Colubridae	Sonora cincta			NCSM	67737		wholebody	dorsal
NCSM_67737_Sonora cincta_00004.JPG	Serpentes	Colubridae	Sonora cincta			NCSM	67737		wholebody	ventral
NCSM_81423_Lampropeltis extenuata_00001.JPG	Serpentes	Colubridae	Lampropeltis extenuata	x		NCSM	81423
NCSM_81423_Lampropeltis extenuata_00002.JPG	Serpentes	Colubridae	Lampropeltis extenuata			NCSM	81423		wholebody	dorsal
NCSM_81423_Lampropeltis extenuata_00003.JPG	Serpentes	Colubridae	Lampropeltis extenuata			NCSM	81423		wholebody	dorsal ventral
NCSM_81423_Lampropeltis extenuata_00004.JPG	Serpentes	Colubridae	Lampropeltis extenuata			NCSM	81423		head	ventral
NCSM_81423_Lampropeltis extenuata_00005.JPG	Serpentes	Colubridae	Lampropeltis extenuata			NCSM	81423		head	dorsal
NCSM_81423_Lampropeltis extenuata_00006.JPG	Serpentes	Colubridae	Lampropeltis extenuata			NCSM	81423		head	dorsal
NCSM_81423_Lampropeltis extenuata_00007.JPG	Serpentes	Colubridae	Lampropeltis extenuata			NCSM	81423		head trunk	right lateral
NCSM_81423_Lampropeltis extenuata_00008.JPG	head	Colubridae	Lampropeltis extenuata			NCSM	81423		head	right lateral
NCSM_81423_Lampropeltis extenuata_00009.JPG	Serpentes	Colubridae	Lampropeltis extenuata			NCSM	81423		cloaca tail trunk	dorsal ventral
NCSM_81423_Lampropeltis extenuata_00010.JPG	Serpentes	Colubridae	Lampropeltis extenuata			NCSM	81423		trunk	dorsal
NCSM_81423_Lampropeltis extenuata_00011.JPG	Serpentes	Colubridae	Lampropeltis extenuata			NCSM	81423		tail trunk	ventral
NCSM_86133_Thamnophis brachystoma_00001.JPG	Serpentes	Colubridae	Thamnophis brachystoma	x		NCSM	86133
NCSM_86133_Thamnophis brachystoma_00002.JPG	Serpentes	Colubridae	Thamnophis brachystoma			NCSM	86133		wholebody	dorsal
NCSM_86133_Thamnophis brachystoma_00003.JPG	Serpentes	Colubridae	Thamnophis brachystoma			NCSM	86133		wholebody	dorsal
NCSM_86133_Thamnophis brachystoma_00004.JPG	Serpentes	Colubridae	Thamnophis brachystoma			NCSM	86133		wholebody	ventral
NCSM_86133_Thamnophis brachystoma_00005.JPG	Serpentes	Colubridae	Thamnophis brachystoma			NCSM	86133		head	ventral
NCSM_86133_Thamnophis brachystoma_00006.JPG	Serpentes	Colubridae	Thamnophis brachystoma			NCSM	86133		head	ventral
NCSM_86133_Thamnophis brachystoma_00007.JPG	Serpentes	Colubridae	Thamnophis brachystoma			NCSM	86133		cloaca trunk	ventral
NCSM_86133_Thamnophis brachystoma_00008.JPG	Serpentes	Colubridae	Thamnophis brachystoma			NCSM	86133		trunk	dorsal
NCSM_86133_Thamnophis brachystoma_00009.JPG	Serpentes	Colubridae	Thamnophis brachystoma			NCSM	86133		head	dorsal
NCSM_86133_Thamnophis brachystoma_00010.JPG	Serpentes	Colubridae	Thamnophis brachystoma			NCSM	86133		head	dorsal
NCSM_86133_Thamnophis brachystoma_00011.JPG	Serpentes	Colubridae	Thamnophis brachystoma			NCSM	86133		head	right lateral
NCSM_86133_Thamnophis brachystoma_00012.JPG	Serpentes	Colubridae	Thamnophis brachystoma			NCSM	86133		head	right lateral
NCSM_92141_Trimorphodon lambda_00001.JPG	Serpentes	Colubridae	Trimorphodon lambda	x		NCSM	92141
NCSM_92141_Trimorphodon lambda_00002.JPG	Serpentes	Colubridae	Trimorphodon lambda			NCSM	92141		wholebody	dorsal
NCSM_92141_Trimorphodon lambda_00003.JPG	Serpentes	Colubridae	Trimorphodon lambda			NCSM	92141		trunk tail	dorsal
NCSM_92141_Trimorphodon lambda_00004.JPG	Serpentes	Colubridae	Trimorphodon lambda			NCSM	92141		tail trunk	dorsal
NCSM_92141_Trimorphodon lambda_00005.JPG	Serpentes	Colubridae	Trimorphodon lambda			NCSM	92141		trunk cloaca tail	ventral
NCSM_92141_Trimorphodon lambda_00006.JPG	Serpentes	Colubridae	Trimorphodon lambda			NCSM	92141		cloaca tail trunk	ventral
NCSM_92141_Trimorphodon lambda_00007.JPG	Serpentes	Colubridae	Trimorphodon lambda			NCSM	92141		wholebody	ventral
NCSM_92141_Trimorphodon lambda_00008.JPG	Serpentes	Colubridae	Trimorphodon lambda			NCSM	92141		head trunk	ventral
NCSM_92141_Trimorphodon lambda_00009.JPG	Serpentes	Colubridae	Trimorphodon lambda			NCSM	92141		trunk	ventral
NCSM_92141_Trimorphodon lambda_00010.JPG	Serpentes	Colubridae	Trimorphodon lambda			NCSM	92141		head	dorsal
NCSM_92141_Trimorphodon lambda_00011.JPG	Serpentes	Colubridae	Trimorphodon lambda			NCSM	92141		head	dorsal
NCSM_92141_Trimorphodon lambda_00012.JPG	Serpentes	Colubridae	Trimorphodon lambda			NCSM	92141		head	left lateral
NCSM_92141_Trimorphodon lambda_00013.JPG	Serpentes	Colubridae	Trimorphodon lambda			NCSM	92141		head	left lateral
NCSM_86793_Tropidophorus laotus_00001.JPG	Sauria	Scincidae	Tropidophorus laotus	x		NCSM	86793
NCSM_86793_Tropidophorus laotus_00002.JPG	Sauria	Scincidae	Tropidophorus laotus			NCSM	86793		wholebody	dorsal
NCSM_86793_Tropidophorus laotus_00003.JPG	Sauria	Scincidae	Tropidophorus laotus			NCSM	86793		wholebody	ventral
NCSM_86793_Tropidophorus laotus_00004.JPG	Sauria	Scincidae	Tropidophorus laotus			NCSM	86793		head trunk forelimb foot	ventral
NCSM_86793_Tropidophorus laotus_00005.JPG	Sauria	Scincidae	Tropidophorus laotus			NCSM	86793		hindlimb cloaca foot tail	ventral
NCSM_86793_Tropidophorus laotus_00006.JPG	Sauria	Scincidae	Tropidophorus laotus			NCSM	86793		tail hindlimb foot cloaca	ventral
NCSM_86793_Tropidophorus laotus_00007.JPG	Sauria	Scincidae	Tropidophorus laotus			NCSM	86793		tail hindlimb foot	dorsal
NCSM_86793_Tropidophorus laotus_00008.JPG	Sauria	Scincidae	Tropidophorus laotus			NCSM	86793		tail	dorsal
NCSM_86793_Tropidophorus laotus_00009.JPG	Sauria	Scincidae	Tropidophorus laotus			NCSM	86793		trunk forelimb	dorsal
NCSM_86793_Tropidophorus laotus_00010.JPG	Sauria	Scincidae	Tropidophorus laotus			NCSM	86793		head	dorsal
NCSM_86793_Tropidophorus laotus_00011.JPG	Sauria	Scincidae	Tropidophorus laotus			NCSM	86793		head trunk	dorsal
NCSM_86793_Tropidophorus laotus_00012.JPG	Sauria	Scincidae	Tropidophorus laotus			NCSM	86793		head forelimb	left lateral
NCSM_102303_Typhlops syntherus_00001.JPG	Serpentes	Typhlopidae	Typhlops syntherus	x		NCSM	102303
NCSM_102303_Typhlops syntherus_00002.JPG	Serpentes	Typhlopidae	Typhlops syntherus			NCSM	102303		wholebody	dorsal
NCSM_102303_Typhlops syntherus_00003.JPG	Serpentes	Typhlopidae	Typhlops syntherus			NCSM	102303		wholebody	ventral
NCSM_102303_Typhlops syntherus_00004.JPG	head	Typhlopidae	Typhlops syntherus			NCSM	102303		head	dorsal
NCSM_102303_Typhlops syntherus_00005.JPG	head	Typhlopidae	Typhlops syntherus			NCSM	102303		head	dorsal
NCSM_102303_Typhlops syntherus_00006.JPG	head	Typhlopidae	Typhlops syntherus			NCSM	102303		head	dorsal
NCSM_102303_Typhlops syntherus_00007.JPG	head	Typhlopidae	Typhlops syntherus			NCSM	102303		head	ventral
NCSM_102303_Typhlops syntherus_00008.JPG	Serpentes	Typhlopidae	Typhlops syntherus			NCSM	102303		head	right lateral
NCSM_102303_Typhlops syntherus_00009.JPG	Serpentes	Typhlopidae	Typhlops syntherus			NCSM	102303		tail	ventral
NCSM_102303_Typhlops syntherus_00010.JPG	Serpentes	Typhlopidae	Typhlops syntherus			NCSM	102303		tail	ventral
ZFMK_91579_Acontias schmitzi_00001.JPG	Sauria	Scincidae	Acontias schmitzi	x		ZFMK	91579	Holotype
ZFMK_91579_Acontias schmitzi_00002.JPG	Sauria	Scincidae	Acontias schmitzi			ZFMK	91579	Holotype	head trunk	dorsal
ZFMK_91579_Acontias schmitzi_00003.JPG	Sauria	Scincidae	Acontias schmitzi			ZFMK	91579	Holotype	head trunk	right lateral
ZFMK_91579_Acontias schmitzi_00004.JPG	Sauria	Scincidae	Acontias schmitzi			ZFMK	91579	Holotype	head trunk	ventral
ZFMK_91579_Acontias schmitzi_00005.JPG	Sauria	Scincidae	Acontias schmitzi			ZFMK	91579	Holotype	trunk head	ventral
ZFMK_91579_Acontias schmitzi_00006.JPG	Sauria	Scincidae	Acontias schmitzi			ZFMK	91579	Holotype	tail trunk	ventral
ZFMK_91579_Acontias schmitzi_00007.JPG	Sauria	Scincidae	Acontias schmitzi			ZFMK	91579	Holotype	trunk head	dorsal
ZFMK_52283_Agama agama agama_00001.JPG	Sauria	Agamidae	Agama agama	x	agama	ZFMK	52283
ZFMK_7915_Agama agama agama_00002.JPG	Sauria	Agamidae	Agama agama		agama	ZFMK	7915		forelimb hindlimb head trunk foot	dorsal
ZFMK_7915_Agama agama agama_00003.JPG	Sauria	Agamidae	Agama agama		agama	ZFMK	7915		head	dorsal
ZFMK_7915_Agama agama agama_00004.JPG	Sauria	Agamidae	Agama agama		agama	ZFMK	7915		head	dorsal
ZFMK_7915_Agama agama agama_00005.JPG	Sauria	Agamidae	Agama agama		agama	ZFMK	7915		head	dorsal
ZFMK_7915_Agama agama agama_00006.JPG	Sauria	Agamidae	Agama agama		agama	ZFMK	7915		head	right lateral
ZFMK_7915_Agama agama agama_00007.JPG	Sauria	Agamidae	Agama agama		agama	ZFMK	7915		head	right lateral
ZFMK_7915_Agama agama agama_00008.JPG	Sauria	Agamidae	Agama agama		agama	ZFMK	7915		head	right lateral
ZFMK_7915_Agama agama agama_00009.JPG	Sauria	Agamidae	Agama agama		agama	ZFMK	7915		head	ventral
ZFMK_7915_Agama agama agama_00010.JPG	Sauria	Agamidae	Agama agama		agama	ZFMK	7915		trunk	ventral
ZFMK_7915_Agama agama agama_00011.JPG	Sauria	Agamidae	Agama agama		agama	ZFMK	7915		cloaca hindlimb	ventral
ZFMK_7915_Agama agama agama_00012.JPG	Sauria	Agamidae	Agama agama		agama	ZFMK	7915		cloaca hindlimb trunk	ventral
ZFMK_7915_Agama agama agama_00013.JPG	Sauria	Agamidae	Agama agama		agama	ZFMK	7915		foot hindlimb	left lateral
ZFMK_7915_Agama agama agama_00014.JPG	Sauria	Agamidae	Agama agama		agama	ZFMK	7915		forelimb hindlimb trunk	dorsal
ZFMK_7915_Agama agama agama_00015.JPG	Sauria	Agamidae	Agama agama		agama	ZFMK	7915		foot hindlimb tail	dorsal
ZFMK_7915_Agama agama agama_00016.JPG	Sauria	Agamidae	Agama agama		agama	ZFMK	7915		tail hindlimb foot	dorsal
ZFMK_7915_Agama agama agama_00017.JPG	Sauria	Agamidae	Agama agama		agama	ZFMK	7915		foot hindlimb	ventral
ZFMK_44244_Paralaudakia bochariensis_00001.JPG	Sauria	Agamidae	Paralaudakia bochariensis	x		ZFMK	44244
ZFMK_44244_Paralaudakia bochariensis_00002.JPG	Sauria	Agamidae	Paralaudakia bochariensis	x		ZFMK	44244
ZFMK_44244_Paralaudakia bochariensis_00003.JPG	Sauria	Agamidae	Paralaudakia bochariensis			ZFMK	44244		head forelimb foot trunk	dorsal
ZFMK_44244_Paralaudakia bochariensis_00004.JPG	Sauria	Agamidae	Paralaudakia bochariensis			ZFMK	44244		head forelimb trunk	dorsal
ZFMK_44244_Paralaudakia bochariensis_00005.JPG	Sauria	Agamidae	Paralaudakia bochariensis			ZFMK	44244		foot forelimb head trunk	dorsal
ZFMK_44244_Paralaudakia bochariensis_00006.JPG	Sauria	Agamidae	Paralaudakia bochariensis			ZFMK	44244		tail foot hindlimb	dorsal
ZFMK_44244_Paralaudakia bochariensis_00007.JPG	Sauria	Agamidae	Paralaudakia bochariensis			ZFMK	44244		foot hindlimb tail trunk	dorsal
ZFMK_44244_Paralaudakia bochariensis_00008.JPG	Sauria	Agamidae	Paralaudakia bochariensis			ZFMK	44244		tail foot hindlimb	dorsal
ZFMK_44244_Paralaudakia bochariensis_00009.JPG	Sauria	Agamidae	Paralaudakia bochariensis			ZFMK	44244		hindlimb tail foot	dorsal
ZFMK_44244_Paralaudakia bochariensis_00010.JPG	Sauria	Agamidae	Paralaudakia bochariensis			ZFMK	44244		cloaca tail hindlimb foot trunk	ventral
ZFMK_44244_Paralaudakia bochariensis_00011.JPG	Sauria	Agamidae	Paralaudakia bochariensis			ZFMK	44244		cloaca tail hindlimb	ventral
ZFMK_44244_Paralaudakia bochariensis_00012.JPG	Sauria	Agamidae	Paralaudakia bochariensis			ZFMK	44244		foot hindlimb trunk tail trunk cloaca	ventral
ZFMK_44244_Paralaudakia bochariensis_00013.JPG	Sauria	Agamidae	Paralaudakia bochariensis			ZFMK	44244		cloaca tail foot hindlimb	ventral
ZFMK_44244_Paralaudakia bochariensis_00014.JPG	Sauria	Agamidae	Paralaudakia bochariensis			ZFMK	44244		trunk forelimb hindlimb	ventral
ZFMK_44244_Paralaudakia bochariensis_00015.JPG	Sauria	Agamidae	Paralaudakia bochariensis			ZFMK	44244		head trunk forelimb	ventral
ZFMK_44244_Paralaudakia bochariensis_00016.JPG	Sauria	Agamidae	Paralaudakia bochariensis			ZFMK	44244		head	right lateral
ZFMK_44244_Paralaudakia bochariensis_00017.JPG	Sauria	Agamidae	Paralaudakia bochariensis			ZFMK	44244		head	right lateral
ZFMK_73243_Agama lebretoni_00001.JPG	Sauria	Agamidae	Agama lebretoni	x		ZFMK	73243
ZFMK_73243_Agama lebretoni_00002.JPG	Sauria	Agamidae	Agama lebretoni			ZFMK	73243		trunk forelimb head	dorsal
ZFMK_73243_Agama lebretoni_00003.JPG	Sauria	Agamidae	Agama lebretoni			ZFMK	73243		tail hindlimb	dorsal
ZFMK_73243_Agama lebretoni_00004.JPG	Sauria	Agamidae	Agama lebretoni			ZFMK	73243		head	dorsal
ZFMK_73243_Agama lebretoni_00005.JPG	Sauria	Agamidae	Agama lebretoni			ZFMK	73243		trunk head forelimb	dorsal
ZFMK_73243_Agama lebretoni_00006.JPG	Sauria	Agamidae	Agama lebretoni			ZFMK	73243		forelimb trunk hindlimb	dorsal
ZFMK_73243_Agama lebretoni_00007.JPG	Sauria	Agamidae	Agama lebretoni			ZFMK	73243		foot hindlimb tail trunk	dorsal
ZFMK_73243_Agama lebretoni_00008.JPG	Sauria	Agamidae	Agama lebretoni			ZFMK	73243		tail hindlimb foot	dorsal
ZFMK_73243_Agama lebretoni_00009.JPG	Sauria	Agamidae	Agama lebretoni			ZFMK	73243		foot tail	dorsal
ZFMK_73243_Agama lebretoni_00010.JPG	Sauria	Agamidae	Agama lebretoni			ZFMK	73243		foot hindlimb trunk cloaca tail	ventral
ZFMK_73243_Agama lebretoni_00011.JPG	Sauria	Agamidae	Agama lebretoni			ZFMK	73243		cloaca tail hindlimb foot	ventral
ZFMK_73243_Agama lebretoni_00012.JPG	Sauria	Agamidae	Agama lebretoni			ZFMK	73243		forelimb foot trunk	ventral
ZFMK_73243_Agama lebretoni_00013.JPG	Sauria	Agamidae	Agama lebretoni			ZFMK	73243		head forelimb trunk foot	ventral
ZFMK_73243_Agama lebretoni_00014.JPG	Sauria	Agamidae	Agama lebretoni			ZFMK	73243		head forelimb	left lateral
ZFMK_73243_Agama lebretoni_00015.JPG	Sauria	Agamidae	Agama lebretoni			ZFMK	73243		head forelimb	left lateral
ZFMK_73243_Agama lebretoni_00016.JPG	Sauria	Agamidae	Agama lebretoni			ZFMK	73243		head forelimb	left lateral
ZFMK_39067_Alsophylax pipiens_00001.JPG	Sauria	Gekkonidae	Alsophylax pipiens	x		ZFMK	39067
ZFMK_39067_Alsophylax pipiens_00002.JPG	Sauria	Gekkonidae	Alsophylax pipiens	x		ZFMK	39067
ZFMK_39067_Alsophylax pipiens_00003.JPG	Sauria	Gekkonidae	Alsophylax pipiens			ZFMK	39067		wholebody	ventral
ZFMK_39067_Alsophylax pipiens_00004.JPG	Sauria	Gekkonidae	Alsophylax pipiens			ZFMK	39067		trunk forelimb	ventral
ZFMK_39067_Alsophylax pipiens_00005.JPG	Sauria	Gekkonidae	Alsophylax pipiens			ZFMK	39067		head forelimb foot trunk	ventral
ZFMK_39067_Alsophylax pipiens_00006.JPG	Sauria	Gekkonidae	Alsophylax pipiens			ZFMK	39067		tail trunk hindlimb foot cloaca	ventral
ZFMK_39067_Alsophylax pipiens_00007.JPG	Sauria	Gekkonidae	Alsophylax pipiens			ZFMK	39067		tail trunk hindlimb foot cloaca	ventral
ZFMK_39067_Alsophylax pipiens_00008.JPG	Sauria	Gekkonidae	Alsophylax pipiens			ZFMK	39067		tail cloaca hindlimb foot	ventral
ZFMK_39067_Alsophylax pipiens_00009.JPG	Sauria	Gekkonidae	Alsophylax pipiens			ZFMK	39067		foot forelimb tail	dorsal
ZFMK_39067_Alsophylax pipiens_00010.JPG	Sauria	Gekkonidae	Alsophylax pipiens			ZFMK	39067		tail hindlimb foot	dorsal
ZFMK_39067_Alsophylax pipiens_00011.JPG	Sauria	Gekkonidae	Alsophylax pipiens			ZFMK	39067		head forelimb foot trunk	left lateral
ZFMK_39067_Alsophylax pipiens_00012.JPG	Sauria	Gekkonidae	Alsophylax pipiens			ZFMK	39067		head forelimb foot	left lateral
ZFMK_39067_Alsophylax pipiens_00013.JPG	Sauria	Gekkonidae	Alsophylax pipiens			ZFMK	39067		forelimb foot head trunk	ventral
ZFMK_39067_Alsophylax pipiens_00014.JPG	Sauria	Gekkonidae	Alsophylax pipiens			ZFMK	39067		head	dorsal
ZFMK_39067_Alsophylax pipiens_00015.JPG	Sauria	Gekkonidae	Alsophylax pipiens			ZFMK	39067		head	dorsal
ZFMK_43697_Aphaniotis fusca_00005.JPG	Sauria	Agamidae	Aphaniotis fusca	x		ZFMK	43697
ZFMK_66477_Aphaniotis fusca_00001.JPG	Sauria	Agamidae	Aphaniotis fusca	x		ZFMK	66477
ZFMK_66477_Aphaniotis fusca_00002.JPG	Sauria	Agamidae	Aphaniotis fusca	x		ZFMK	66477
ZFMK_66477_Aphaniotis fusca_00003.JPG	Sauria	Agamidae	Aphaniotis fusca			ZFMK	66477		head	right lateral
ZFMK_66477_Aphaniotis fusca_00004.JPG	Sauria	Agamidae	Aphaniotis fusca			ZFMK	66477		head	dorsal
ZFMK_87352_Asaccus elisae_00001.JPG	Sauria	Phyllodactylidae	Asaccus elisae	x		ZFMK	87352
ZFMK_87352_Asaccus elisae_00002.JPG	Sauria	Phyllodactylidae	Asaccus elisae			ZFMK	87352		wholebody	dorsal
ZFMK_87352_Asaccus elisae_00003.JPG	Sauria	Phyllodactylidae	Asaccus elisae			ZFMK	87352		head	dorsal
ZFMK_87352_Asaccus elisae_00004.JPG	Sauria	Phyllodactylidae	Asaccus elisae			ZFMK	87352		head	dorsal
ZFMK_87352_Asaccus elisae_00005.JPG	Sauria	Phyllodactylidae	Asaccus elisae			ZFMK	87352		foot forelimb hindlimb trunk	dorsal
ZFMK_87352_Asaccus elisae_00006.JPG	Sauria	Phyllodactylidae	Asaccus elisae			ZFMK	87352		hindlimb foot trunk	dorsal
ZFMK_87352_Asaccus elisae_00007.JPG	Sauria	Phyllodactylidae	Asaccus elisae			ZFMK	87352		foot hindlimb cloaca	ventral
ZFMK_87352_Asaccus elisae_00008.JPG	Sauria	Phyllodactylidae	Asaccus elisae			ZFMK	87352		trunk hindlimb forelimb	ventral
ZFMK_87352_Asaccus elisae_00009.JPG	Sauria	Phyllodactylidae	Asaccus elisae			ZFMK	87352		head trunk forelimb	ventral
ZFMK_87353_Asaccus elisae_00010.JPG	Sauria	Phyllodactylidae	Asaccus elisae			ZFMK	87353		tail cloaca hindlimb foot	ventral
ZFMK_87353_Asaccus elisae_00011.JPG	Sauria	Phyllodactylidae	Asaccus elisae			ZFMK	87353		forelimb trunk	ventral
ZFMK_16106_Bavayia sauvagii_00012.JPG	Sauria	Diplodactylidae	Bavayia sauvagii	x		ZFMK	16106
ZFMK_16106_Bavayia sauvagii_00013.JPG	Sauria	Diplodactylidae	Bavayia sauvagii			ZFMK	16106		cloaca tail foot hindlimb	ventral
ZFMK_16106_Bavayia sauvagii_00014.JPG	Sauria	Diplodactylidae	Bavayia sauvagii			ZFMK	16106		cloaca foot hindlimb	ventral
ZFMK_16106_Bavayia sauvagii_00015.JPG	Sauria	Diplodactylidae	Bavayia sauvagii			ZFMK	16106		foot	right lateral
ZFMK_16106_Bavayia sauvagii_00016.JPG	Sauria	Diplodactylidae	Bavayia sauvagii			ZFMK	16106		foot forelimb	right lateral
ZFMK_16107_Bavayia sauvagii_00001.JPG	Sauria	Diplodactylidae	Bavayia sauvagii	x		ZFMK	16107
ZFMK_16107_Bavayia sauvagii_00002.JPG	Sauria	Diplodactylidae	Bavayia sauvagii			ZFMK	16107		wholebody	dorsal
ZFMK_16107_Bavayia sauvagii_00003.JPG	Sauria	Diplodactylidae	Bavayia sauvagii			ZFMK	16107		trunk forelimb	dorsal
ZFMK_16107_Bavayia sauvagii_00004.JPG	Sauria	Diplodactylidae	Bavayia sauvagii			ZFMK	16107		head	dorsal
ZFMK_16107_Bavayia sauvagii_00005.JPG	Sauria	Diplodactylidae	Bavayia sauvagii			ZFMK	16107		head	dorsal
ZFMK_16107_Bavayia sauvagii_00006.JPG	Sauria	Diplodactylidae	Bavayia sauvagii			ZFMK	16107		head	right lateral
ZFMK_16107_Bavayia sauvagii_00007.JPG	Sauria	Diplodactylidae	Bavayia sauvagii			ZFMK	16107		head	right lateral
ZFMK_16107_Bavayia sauvagii_00008.JPG	Sauria	Diplodactylidae	Bavayia sauvagii			ZFMK	16107		head	right lateral
ZFMK_16107_Bavayia sauvagii_00009.JPG	Sauria	Diplodactylidae	Bavayia sauvagii			ZFMK	16107		head trunk forelimb	ventral
ZFMK_16107_Bavayia sauvagii_00010.JPG	Sauria	Diplodactylidae	Bavayia sauvagii			ZFMK	16107		tail hindlimb foot cloaca	ventral
ZFMK_16107_Bavayia sauvagii_00011.JPG	Sauria	Diplodactylidae	Bavayia sauvagii			ZFMK	16107		tail cloaca foot hindlimb	ventral
ZFMK_30421_Kinyongia fischeri_00003.JPG	Sauria	Chamaeleonidae	Kinyongia fischeri			ZFMK	30421		head trunk forelimbs hindlimbs	right lateral
ZFMK_30421_Kinyongia fischeri_00004.JPG	Sauria	Chamaeleonidae	Kinyongia fischeri			ZFMK	30421		wholebody	right lateral
ZFMK_30421_Kinyongia fischeri_00005.JPG	Sauria	Chamaeleonidae	Kinyongia fischeri			ZFMK	30421		wholebody	right lateral
ZFMK_30421_Kinyongia fischeri_00006.JPG	Sauria	Chamaeleonidae	Kinyongia fischeri			ZFMK	30421		tail foot hindlimb trunk	right lateral
ZFMK_30421_Kinyongia fischeri_00007.JPG	Sauria	Chamaeleonidae	Kinyongia fischeri			ZFMK	30421		head forelimb foot	left lateral
ZFMK_30421_Kinyongia fischeri_00008.JPG	Sauria	Chamaeleonidae	Kinyongia fischeri			ZFMK	30421		forelimb head	ventral
ZFMK_30421_Kinyongia fischeri_00009.JPG	Sauria	Chamaeleonidae	Kinyongia fischeri			ZFMK	30421		head	dorsal
ZFMK_30421_Kinyongia fischeri_00010.JPG	Sauria	Chamaeleonidae	Kinyongia fischeri			ZFMK	30421		head	dorsal
ZFMK_30421_Kinyongia fischeri_00011.JPG	Sauria	Chamaeleonidae	Kinyongia fischeri			ZFMK	30421		trunk head forelimb	right lateral
ZFMK_44801_Kinyongia fischeri_00012.JPG	Sauria	Chamaeleonidae	Kinyongia fischeri			ZFMK	44801		trunk forelimb	right lateral
ZFMK_44801_Kinyongia fischeri_00013.JPG	Sauria	Chamaeleonidae	Kinyongia fischeri			ZFMK	44801		head forelimb	right lateral
ZFMK_44801_Kinyongia fischeri_00014.JPG	Sauria	Chamaeleonidae	Kinyongia fischeri			ZFMK	44801		foot forelimb trunk head	right lateral
ZFMK_44801_Kinyongia fischeri_00015.JPG	Sauria	Chamaeleonidae	Kinyongia fischeri			ZFMK	44801		head forelimb foot	ventral
ZFMK_44801_Kinyongia fischeri_00016.JPG	Sauria	Chamaeleonidae	Kinyongia fischeri			ZFMK	44801		head	dorsal
ZFMK_44801_Kinyongia fischeri_00017.JPG	Sauria	Chamaeleonidae	Kinyongia fischeri			ZFMK	44801		cloaca foot hindlimb	dorsal
ZFMK_44801_Kinyongia fischeri_00018.JPG	Sauria	Chamaeleonidae	Kinyongia fischeri			ZFMK	44801		trunk forelimb foot	ventral
ZFMK_77293_Kinyongia fischeri_00001.JPG	Sauria	Chamaeleonidae	Kinyongia fischeri	x		ZFMK	77293
ZFMK_77293_Kinyongia fischeri_00002.JPG	Sauria	Chamaeleonidae	Kinyongia fischeri	x		ZFMK	77293
ZFMK_51828_Bradypodion pumilum_00001.JPG	Sauria	Chamaeleonidae	Bradypodion pumilum	x		ZFMK	51828
ZFMK_51828_Bradypodion pumilum_00002.JPG	Sauria	Chamaeleonidae	Bradypodion pumilum			ZFMK	51828		trunk forelimb foot hindlimb head	left lateral
ZFMK_51828_Bradypodion pumilum_00003.JPG	Sauria	Chamaeleonidae	Bradypodion pumilum			ZFMK	51828		tail foot hindlimb forelimb trunk	left lateral
ZFMK_51828_Bradypodion pumilum_00004.JPG	Sauria	Chamaeleonidae	Bradypodion pumilum			ZFMK	51828		trunk forelimb foot head	left lateral
ZFMK_51828_Bradypodion pumilum_00005.JPG	Sauria	Chamaeleonidae	Bradypodion pumilum			ZFMK	51828		forelimb foot hindlimb trunk head	left lateral
ZFMK_51828_Bradypodion pumilum_00006.JPG	Sauria	Chamaeleonidae	Bradypodion pumilum			ZFMK	51828		cloaca tail foot hindlimb	left lateral
ZFMK_51828_Bradypodion pumilum_00007.JPG	Sauria	Chamaeleonidae	Bradypodion pumilum			ZFMK	51828		cloaca foot hindlimb	right lateral
ZFMK_51828_Bradypodion pumilum_00008.JPG	Sauria	Chamaeleonidae	Bradypodion pumilum			ZFMK	51828		head trunk forelimb	right lateral
ZFMK_52315_Bradypodion pumilum_00009.JPG	Sauria	Chamaeleonidae	Bradypodion pumilum			ZFMK	52315		tail trunk hindlimb	dorsal
ZFMK_52315_Bradypodion pumilum_00010.JPG	Sauria	Chamaeleonidae	Bradypodion pumilum			ZFMK	52315		trunk head forelimb	left lateral
ZFMK_52315_Bradypodion pumilum_00011.JPG	Sauria	Chamaeleonidae	Bradypodion pumilum			ZFMK	52315		head trunk forelimb	right lateral
ZFMK_52315_Bradypodion pumilum_00012.JPG	Sauria	Chamaeleonidae	Bradypodion pumilum			ZFMK	52315		head trunk forelimb	right lateral
ZFMK_52315_Bradypodion pumilum_00013.JPG	Sauria	Chamaeleonidae	Bradypodion pumilum			ZFMK	52315		head forelimb trunk	ventral
ZFMK_52315_Bradypodion pumilum_00014.JPG	Sauria	Chamaeleonidae	Bradypodion pumilum			ZFMK	52315		head	dorsal
ZFMK_52315_Bradypodion pumilum_00015.JPG	Sauria	Chamaeleonidae	Bradypodion pumilum			ZFMK	52315		head	dorsal
ZFMK_52315_Bradypodion pumilum_00016.JPG	Sauria	Chamaeleonidae	Bradypodion pumilum			ZFMK	52315		tail hindlimb foot	right lateral
ZFMK_52315_Bradypodion pumilum_00017.JPG	Sauria	Chamaeleonidae	Bradypodion pumilum			ZFMK	52315		head	left lateral
ZFMK_20783_Bronchocela cristatella_00001.JPG	Sauria	Agamidae	Bronchocela cristatella	x		ZFMK	20783
ZFMK_20783_Bronchocela cristatella_00002.JPG	Sauria	Agamidae	Bronchocela cristatella			ZFMK	20783		head	left lateral
ZFMK_20783_Bronchocela cristatella_00003.JPG	Sauria	Agamidae	Bronchocela cristatella			ZFMK	20783		head trunk	ventral
ZFMK_20783_Bronchocela cristatella_00004.JPG	Sauria	Agamidae	Bronchocela cristatella			ZFMK	20783		forelimb trunk	ventral
ZFMK_20783_Bronchocela cristatella_00005.JPG	Sauria	Agamidae	Bronchocela cristatella			ZFMK	20783		tail trunk hindlimb	ventral
ZFMK_20783_Bronchocela cristatella_00006.JPG	Sauria	Agamidae	Bronchocela cristatella			ZFMK	20783		hindlimb foot tail	ventral
ZFMK_20783_Bronchocela cristatella_00007.JPG	Sauria	Agamidae	Bronchocela cristatella			ZFMK	20783		tail foot hindlimb	ventral
ZFMK_20783_Bronchocela cristatella_00008.JPG	Sauria	Agamidae	Bronchocela cristatella			ZFMK	20783		forelimb	dorsal
ZFMK_20783_Bronchocela cristatella_00009.JPG	Sauria	Agamidae	Bronchocela cristatella			ZFMK	20783		foot forelimb	dorsal
ZFMK_20783_Bronchocela cristatella_00010.JPG	Sauria	Agamidae	Bronchocela cristatella			ZFMK	20783		head	dorsal
ZFMK_20783_Bronchocela cristatella_00011.JPG	Sauria	Agamidae	Bronchocela cristatella			ZFMK	20783		head	dorsal
ZFMK_20783_Bronchocela cristatella_00012.JPG	Sauria	Agamidae	Bronchocela cristatella			ZFMK	20783		head	left lateral
ZFMK_20783_Bronchocela cristatella_00013.JPG	Sauria	Agamidae	Bronchocela cristatella			ZFMK	20783		forelimb trunk	left lateral
ZFMK_20783_Bronchocela cristatella_00014.JPG	Sauria	Agamidae	Bronchocela cristatella			ZFMK	20783		forelimb hindlimb trunk	left lateral
ZFMK_62317_Palleon nasus_00002.JPG	Sauria	Chamaeleonidae	Palleon nasus			ZFMK	62317		wholebody	right lateral
ZFMK_62317_Palleon nasus_00003.JPG	Sauria	Chamaeleonidae	Palleon nasus			ZFMK	62317		head trunk forelimbs	right lateral
ZFMK_62317_Palleon nasus_00004.JPG	Sauria	Chamaeleonidae	Palleon nasus			ZFMK	62317		head forelimb trunk	right lateral
ZFMK_62317_Palleon nasus_00005.JPG	Sauria	Chamaeleonidae	Palleon nasus			ZFMK	62317		head	dorsal
ZFMK_62317_Palleon nasus_00006.JPG	Sauria	Chamaeleonidae	Palleon nasus			ZFMK	62317		head trunk	ventral
ZFMK_62317_Palleon nasus_00007.JPG	Sauria	Chamaeleonidae	Palleon nasus			ZFMK	62317		hindlimb tail foot	left lateral
ZFMK_62317_Palleon nasus_00008.JPG	Sauria	Chamaeleonidae	Palleon nasus			ZFMK	62317		forelimb head foot	left lateral
ZFMK_62317_Palleon nasus_00009.JPG	Sauria	Chamaeleonidae	Palleon nasus			ZFMK	62317		head trunk forelimb foot	left lateral
ZFMK_62317_Palleon nasus_00010.JPG	Sauria	Chamaeleonidae	Palleon nasus			ZFMK	62317		head trunk forelimb foot	left lateral
ZFMK_62550_Palleon nasus_00011.JPG	Sauria	Chamaeleonidae	Palleon nasus			ZFMK	62550		tail foot hindlimb cloaca	ventral
ZFMK_62550_Palleon nasus_00012.JPG	Sauria	Chamaeleonidae	Palleon nasus			ZFMK	62550		cloaca tail trunk	ventral
ZFMK_62550_Palleon nasus_00013.JPG	Sauria	Chamaeleonidae	Palleon nasus			ZFMK	62550		cloaca tail foot	ventral
ZFMK_82140_Palleon nasus_00001.JPG	Sauria	Chamaeleonidae	Palleon nasus	x		ZFMK	82140
ZFMK_51362_Brookesia superciliaris_00001.JPG	Sauria	Chamaeleonidae	Brookesia superciliaris			ZFMK	51362		wholebody	left lateral
ZFMK_51362_Brookesia superciliaris_00002.JPG	Sauria	Chamaeleonidae	Brookesia superciliaris			ZFMK	51362		head forelimb	left lateral
ZFMK_51362_Brookesia superciliaris_00003.JPG	Sauria	Chamaeleonidae	Brookesia superciliaris			ZFMK	51362		foot head forelimb	left lateral
ZFMK_51362_Brookesia superciliaris_00004.JPG	Sauria	Chamaeleonidae	Brookesia superciliaris			ZFMK	51362		head forelimb	dorsal
ZFMK_51362_Brookesia superciliaris_00005.JPG	Sauria	Chamaeleonidae	Brookesia superciliaris			ZFMK	51362		trunk head foot forelimb	dorsal
ZFMK_51362_Brookesia superciliaris_00006.JPG	Sauria	Chamaeleonidae	Brookesia superciliaris			ZFMK	51362		trunk forelimb foot	dorsal
ZFMK_51362_Brookesia superciliaris_00007.JPG	Sauria	Chamaeleonidae	Brookesia superciliaris			ZFMK	51362		trunk	dorsal
ZFMK_51362_Brookesia superciliaris_00008.JPG	Sauria	Chamaeleonidae	Brookesia superciliaris			ZFMK	51362		trunk head	ventral
ZFMK_51362_Brookesia superciliaris_00009.JPG	Sauria	Chamaeleonidae	Brookesia superciliaris			ZFMK	51362		trunk	ventral
ZFMK_51362_Brookesia superciliaris_00010.JPG	Sauria	Chamaeleonidae	Brookesia superciliaris			ZFMK	51362		hindlimb foot tail trunk	ventral
ZFMK_51362_Brookesia superciliaris_00011.JPG	Sauria	Chamaeleonidae	Brookesia superciliaris			ZFMK	51362		tail	dorsal
ZFMK_51362_Brookesia superciliaris_00012.JPG	Sauria	Chamaeleonidae	Brookesia superciliaris			ZFMK	51362		forelimb hand head	ventral
ZFMK_51362_Brookesia superciliaris_00013.JPG	Sauria	Chamaeleonidae	Brookesia superciliaris			ZFMK	51362		trunk forelimb foot head	ventral
ZFMK_98665_Calodactylodes aureus_00001.JPG	Sauria	Gekkonidae	Calodactylodes aureus	x		ZFMK	98665
ZFMK_98665_Calodactylodes aureus_00002.JPG	Sauria	Gekkonidae	Calodactylodes aureus			ZFMK	98665		wholebody	dorsal
ZFMK_98665_Calodactylodes aureus_00003.JPG	Sauria	Gekkonidae	Calodactylodes aureus			ZFMK	98665		head trunk forelimb	dorsal
ZFMK_98665_Calodactylodes aureus_00004.JPG	Sauria	Gekkonidae	Calodactylodes aureus			ZFMK	98665		head forelimb trunk	dorsal
ZFMK_98665_Calodactylodes aureus_00005.JPG	Sauria	Gekkonidae	Calodactylodes aureus			ZFMK	98665		trunk forelimbs	dorsal
ZFMK_98665_Calodactylodes aureus_00006.JPG	Sauria	Gekkonidae	Calodactylodes aureus			ZFMK	98665		tail hindlimb foot	dorsal
ZFMK_98665_Calodactylodes aureus_00007.JPG	Sauria	Gekkonidae	Calodactylodes aureus			ZFMK	98665		hindlimb foot tail	dorsal
ZFMK_98665_Calodactylodes aureus_00008.JPG	Sauria	Gekkonidae	Calodactylodes aureus			ZFMK	98665		tail hindlimb foot	dorsal
ZFMK_98665_Calodactylodes aureus_00009.JPG	Sauria	Gekkonidae	Calodactylodes aureus			ZFMK	98665		hindlimb tail foot	ventral
ZFMK_98665_Calodactylodes aureus_00010.JPG	Sauria	Gekkonidae	Calodactylodes aureus			ZFMK	98665		hindlimb foot tail	ventral
ZFMK_98665_Calodactylodes aureus_00011.JPG	Sauria	Gekkonidae	Calodactylodes aureus			ZFMK	98665		trunk forelimb	ventral
ZFMK_98665_Calodactylodes aureus_00012.JPG	Sauria	Gekkonidae	Calodactylodes aureus			ZFMK	98665		head trunk	ventral
ZFMK_98665_Calodactylodes aureus_00013.JPG	Sauria	Gekkonidae	Calodactylodes aureus			ZFMK	98665		head trunk foot	ventral
ZFMK_98665_Calodactylodes aureus_00014.JPG	Sauria	Gekkonidae	Calodactylodes aureus			ZFMK	98665		forelimb hindlimb foot	ventral
ZFMK_98665_Calodactylodes aureus_00015.JPG	Sauria	Gekkonidae	Calodactylodes aureus			ZFMK	98665		forelimb foot	dorsal
ZFMK_98665_Calodactylodes aureus_00016.JPG	Sauria	Gekkonidae	Calodactylodes aureus			ZFMK	98665		foot	dorsal
ZFMK_98665_Calodactylodes aureus_00017.JPG	Sauria	Gekkonidae	Calodactylodes aureus			ZFMK	98665		foot hindlimb	dorsal
ZFMK_98665_Calodactylodes aureus_00018.JPG	Sauria	Gekkonidae	Calodactylodes aureus			ZFMK	98665		foot	dorsal
ZFMK_98665_Calodactylodes aureus_00019.JPG	Sauria	Gekkonidae	Calodactylodes aureus			ZFMK	98665		head	dorsal
ZFMK_98665_Calodactylodes aureus_00020.JPG	Sauria	Gekkonidae	Calodactylodes aureus			ZFMK	98665		head	dorsal
ZFMK_98665_Calodactylodes aureus_00021.JPG	Sauria	Gekkonidae	Calodactylodes aureus			ZFMK	98665		head	ventral
ZFMK_98665_Calodactylodes aureus_00022.JPG	Sauria	Gekkonidae	Calodactylodes aureus			ZFMK	98665		foot	ventral
ZFMK_98665_Calodactylodes aureus_00023.JPG	Sauria	Gekkonidae	Calodactylodes aureus			ZFMK	98665		tail cloaca hindlimb foot	ventral
ZFMK_98665_Calodactylodes aureus_00024.JPG	Sauria	Gekkonidae	Calodactylodes aureus			ZFMK	98665		tail hindlimb foot cloaca	ventral
ZFMK_98665_Calodactylodes aureus_00025.JPG	Sauria	Gekkonidae	Calodactylodes aureus			ZFMK	98665		head	left lateral
ZFMK_98665_Calodactylodes aureus_00026.JPG	Sauria	Gekkonidae	Calodactylodes aureus			ZFMK	98665		head	left lateral
ZFMK_98665_Calodactylodes aureus_00027.JPG	Sauria	Gekkonidae	Calodactylodes aureus			ZFMK	98665		head	left lateral
ZFMK_98665_Calodactylodes aureus_00028.JPG	Sauria	Gekkonidae	Calodactylodes aureus			ZFMK	98665		trunk forelimb hindlimb	dorsal
ZFMK_20794_Bronchocela cristatella_00001.JPG	Sauria	Agamidae	Bronchocela cristatella	x		ZFMK	20794
ZFMK_20794_Bronchocela cristatella_00002.JPG	Sauria	Agamidae	Bronchocela cristatella	x		ZFMK	20794
ZFMK_20794_Bronchocela cristatella_00003.JPG	Sauria	Agamidae	Bronchocela cristatella			ZFMK	20794		head forelimb trunk	left lateral
ZFMK_20794_Bronchocela cristatella_00004.JPG	Sauria	Agamidae	Bronchocela cristatella			ZFMK	20794		head	dorsal
ZFMK_20794_Bronchocela cristatella_00005.JPG	Sauria	Agamidae	Bronchocela cristatella			ZFMK	20794		head	dorsal
ZFMK_20794_Bronchocela cristatella_00006.JPG	Sauria	Agamidae	Bronchocela cristatella			ZFMK	20794		head	left lateral
ZFMK_20794_Bronchocela cristatella_00007.JPG	Sauria	Agamidae	Bronchocela cristatella			ZFMK	20794		trunk head forelimb	ventral
ZFMK_20794_Bronchocela cristatella_00008.JPG	Sauria	Agamidae	Bronchocela cristatella			ZFMK	20794		forelimb foot trunk	right lateral
ZFMK_20794_Bronchocela cristatella_00009.JPG	Sauria	Agamidae	Bronchocela cristatella			ZFMK	20794		hindlimb foot tail	ventral
ZFMK_20794_Bronchocela cristatella_00010.JPG	Sauria	Agamidae	Bronchocela cristatella			ZFMK	20794		cloaca tail foot hindlimb	ventral
ZFMK_68606_Calumma cucullatum_00001.JPG	Sauria	Chamaeleonidae	Calumma cucullatum	x		ZFMK	68606
ZFMK_68606_Calumma cucullatum_00002.JPG	Sauria	Chamaeleonidae	Calumma cucullatum			ZFMK	68606		head trunk forelimb	right lateral
ZFMK_68606_Calumma cucullatum_00003.JPG	Sauria	Chamaeleonidae	Calumma cucullatum			ZFMK	68606		trunk	right lateral
ZFMK_68606_Calumma cucullatum_00004.JPG	Sauria	Chamaeleonidae	Calumma cucullatum			ZFMK	68606		trunk	right lateral
ZFMK_68606_Calumma cucullatum_00005.JPG	Sauria	Chamaeleonidae	Calumma cucullatum			ZFMK	68606		head	ventral
ZFMK_68606_Calumma cucullatum_00006.JPG	Sauria	Chamaeleonidae	Calumma cucullatum			ZFMK	68606		trunk forelimb foot	ventral
ZFMK_68606_Calumma cucullatum_00007.JPG	Sauria	Chamaeleonidae	Calumma cucullatum			ZFMK	68606		head	dorsal
ZFMK_68606_Calumma cucullatum_00008.JPG	Sauria	Chamaeleonidae	Calumma cucullatum			ZFMK	68606		cloaca hindlimb tail trunk	ventral
ZFMK_68606_Calumma cucullatum_00009.JPG	Sauria	Chamaeleonidae	Calumma cucullatum			ZFMK	68606		trunk hindlimb forelimb foot	ventral
ZFMK_68606_Calumma cucullatum_00010.JPG	Sauria	Chamaeleonidae	Calumma cucullatum			ZFMK	68606		foot forelimb hindlimb	ventral
ZFMK_68606_Calumma cucullatum_00011.JPG	Sauria	Chamaeleonidae	Calumma cucullatum			ZFMK	68606		foot forelimb hindlimb trunk	ventral
ZFMK_88248_Archaius tigris_00001.JPG	Sauria	Chamaeleonidae	Archaius tigris	x		ZFMK	88248
ZFMK_89898_Archaius tigris_00002.JPG	Sauria	Chamaeleonidae	Archaius tigris			ZFMK	88248		head trunk forelimbs	right lateral
ZFMK_89898_Archaius tigris_00003.JPG	Sauria	Chamaeleonidae	Archaius tigris			ZFMK	88248		tail	right lateral
ZFMK_89898_Archaius tigris_00004.JPG	Sauria	Chamaeleonidae	Archaius tigris			ZFMK	88248		tail	dorsal
ZFMK_89898_Archaius tigris_00005.JPG	Sauria	Chamaeleonidae	Archaius tigris			ZFMK	88248		head	right lateral
ZFMK_89898_Archaius tigris_00006.JPG	Sauria	Chamaeleonidae	Archaius tigris			ZFMK	88248		forelimb foot head	right lateral
ZFMK_89898_Archaius tigris_00007.JPG	Sauria	Chamaeleonidae	Archaius tigris			ZFMK	88248		head trunk	right lateral
ZFMK_89898_Archaius tigris_00008.JPG	Sauria	Chamaeleonidae	Archaius tigris			ZFMK	88248		trunk	right lateral
ZFMK_89898_Archaius tigris_00009.JPG	Sauria	Chamaeleonidae	Archaius tigris			ZFMK	88248		trunk	dorsal
ZFMK_89898_Archaius tigris_00010.JPG	Sauria	Chamaeleonidae	Archaius tigris			ZFMK	88248		tail hindlimb	dorsal
ZFMK_89898_Archaius tigris_00011.JPG	Sauria	Chamaeleonidae	Archaius tigris			ZFMK	88248		head	ventral
ZFMK_89898_Archaius tigris_00012.JPG	Sauria	Chamaeleonidae	Archaius tigris			ZFMK	88248		trunk	dorsal
ZFMK_89898_Archaius tigris_00013.JPG	Sauria	Chamaeleonidae	Archaius tigris			ZFMK	88248		cloaca hindlimb tail foot	ventral
ZFMK_89898_Archaius tigris_00014.JPG	Sauria	Chamaeleonidae	Archaius tigris			ZFMK	88248		trunk	dorsal
ZFMK_89898_Archaius tigris_00015.JPG	Sauria	Chamaeleonidae	Archaius tigris			ZFMK	88248		head	dorsal
ZFMK_89898_Archaius tigris_00016.JPG	Sauria	Chamaeleonidae	Archaius tigris			ZFMK	88248		head	right lateral
ZFMK_89898_Archaius tigris_00017.JPG	Sauria	Chamaeleonidae	Archaius tigris			ZFMK	88248		forelimb foot	dorsal
ZFMK_8909_Chalarodon madagascariensis_00001.JPG	Sauria	Opluridae	Chalarodon madagascariensis	x		ZFMK	8909
ZFMK_8909_Chalarodon madagascariensis_00002.JPG	Sauria	Opluridae	Chalarodon madagascariensis			ZFMK	8909		wholebody	dorsal
ZFMK_8909_Chalarodon madagascariensis_00003.JPG	Sauria	Opluridae	Chalarodon madagascariensis			ZFMK	8909		head	dorsal
ZFMK_8909_Chalarodon madagascariensis_00004.JPG	Sauria	Opluridae	Chalarodon madagascariensis			ZFMK	8909		head	dorsal
ZFMK_8909_Chalarodon madagascariensis_00005.JPG	Sauria	Opluridae	Chalarodon madagascariensis			ZFMK	8909		head	dorsal
ZFMK_8909_Chalarodon madagascariensis_00006.JPG	Sauria	Opluridae	Chalarodon madagascariensis			ZFMK	8909		head	right lateral
ZFMK_8909_Chalarodon madagascariensis_00007.JPG	Sauria	Opluridae	Chalarodon madagascariensis			ZFMK	8909		head	right lateral
ZFMK_8909_Chalarodon madagascariensis_00008.JPG	Sauria	Opluridae	Chalarodon madagascariensis			ZFMK	8909		head	ventral
ZFMK_8909_Chalarodon madagascariensis_00009.JPG	Sauria	Opluridae	Chalarodon madagascariensis			ZFMK	8909		trunk forelimb foot	ventral
ZFMK_8909_Chalarodon madagascariensis_00010.JPG	Sauria	Opluridae	Chalarodon madagascariensis			ZFMK	8909		cloaca hindlimb tail	ventral
ZFMK_8909_Chalarodon madagascariensis_00011.JPG	Sauria	Opluridae	Chalarodon madagascariensis			ZFMK	8909		hindlimb foot cloaca	ventral
ZFMK_8909_Chalarodon madagascariensis_00012.JPG	Sauria	Opluridae	Chalarodon madagascariensis			ZFMK	8909		forelimb foot hindlimb cloaca trunk tail	ventral
ZFMK_8909_Chalarodon madagascariensis_00013.JPG	Sauria	Opluridae	Chalarodon madagascariensis			ZFMK	8909		trunk	dorsal
ZFMK_8909_Chalarodon madagascariensis_00014.JPG	Sauria	Opluridae	Chalarodon madagascariensis			ZFMK	8909		trunk forelimb foot	left lateral
ZFMK_8909_Chalarodon madagascariensis_00015.JPG	Sauria	Opluridae	Chalarodon madagascariensis			ZFMK	8909		tail trunk	dorsal
ZFMK_8909_Chalarodon madagascariensis_00016.JPG	Sauria	Opluridae	Chalarodon madagascariensis			ZFMK	8909		foot hindlimb	left lateral
ZFMK_8909_Chalarodon madagascariensis_00017.JPG	Sauria	Opluridae	Chalarodon madagascariensis			ZFMK	8909		hindlimb foot	dorsal
ZFMK_44520_Chamaeleo chamaeleon_00002.JPG	Sauria	Chamaeleonidae	Chamaeleo chamaeleon	x		ZFMK	44520
ZFMK_44520_Chamaeleo chamaeleon_00003.JPG	Sauria	Chamaeleonidae	Chamaeleo chamaeleon			ZFMK	44520		head	right lateral
ZFMK_44520_Chamaeleo chamaeleon_00004.JPG	Sauria	Chamaeleonidae	Chamaeleo chamaeleon			ZFMK	44520		head	right lateral
ZFMK_44520_Chamaeleo chamaeleon_00005.JPG	Sauria	Chamaeleonidae	Chamaeleo chamaeleon			ZFMK	44520		head	ventral
ZFMK_44520_Chamaeleo chamaeleon_00006.JPG	Sauria	Chamaeleonidae	Chamaeleo chamaeleon			ZFMK	44520		head	ventral
ZFMK_44520_Chamaeleo chamaeleon_00007.JPG	Sauria	Chamaeleonidae	Chamaeleo chamaeleon			ZFMK	44520		forelimb trunk	right lateral
ZFMK_44520_Chamaeleo chamaeleon_00008.JPG	Sauria	Chamaeleonidae	Chamaeleo chamaeleon			ZFMK	44520		forelimb hindlimb foot tail trunk	right lateral
ZFMK_44520_Chamaeleo chamaeleon_00009.JPG	Sauria	Chamaeleonidae	Chamaeleo chamaeleon			ZFMK	44520		foot forelimb	ventral
ZFMK_44520_Chamaeleo chamaeleon_00010.JPG	Sauria	Chamaeleonidae	Chamaeleo chamaeleon			ZFMK	44520		foot	dorsal
ZFMK_44520_Chamaeleo chamaeleon_00011.JPG	Sauria	Chamaeleonidae	Chamaeleo chamaeleon			ZFMK	44520		head	dorsal
ZFMK_44520_Chamaeleo chamaeleon_00012.JPG	Sauria	Chamaeleonidae	Chamaeleo chamaeleon			ZFMK	44520		head trunk	right lateral
ZFMK_64956_Chamaeleo chamaeleon_00001.JPG	Sauria	Chamaeleonidae	Chamaeleo chamaeleon	x		ZFMK	64956
ZFMK_33635_Trioceros oweni_00001.JPG	Sauria	Chamaeleonidae	Trioceros oweni	x		ZFMK	33635
ZFMK_33635_Trioceros oweni_00002.JPG	Sauria	Chamaeleonidae	Trioceros oweni			ZFMK	33635		forelimb foot hindlimb trunk	right lateral
ZFMK_33635_Trioceros oweni_00003.JPG	Sauria	Chamaeleonidae	Trioceros oweni			ZFMK	33635		head	left lateral
ZFMK_33635_Trioceros oweni_00004.JPG	Sauria	Chamaeleonidae	Trioceros oweni			ZFMK	33635		forelimb foot	ventral
ZFMK_33635_Trioceros oweni_00005.JPG	Sauria	Chamaeleonidae	Trioceros oweni			ZFMK	33635		head forelimb foot	ventral
ZFMK_33635_Trioceros oweni_00006.JPG	Sauria	Chamaeleonidae	Trioceros oweni			ZFMK	33635		head	dorsal
ZFMK_33635_Trioceros oweni_00007.JPG	Sauria	Chamaeleonidae	Trioceros oweni			ZFMK	33635		forelimb hand head trunk	right lateral
ZFMK_33635_Trioceros oweni_00008.JPG	Sauria	Chamaeleonidae	Trioceros oweni			ZFMK	33635		foot	dorsal
ZFMK_33635_Trioceros oweni_00009.JPG	Sauria	Chamaeleonidae	Trioceros oweni			ZFMK	33635		trunk forelimb foot	right lateral
ZFMK_20577_Christinus marmoratus_00002.JPG	Sauria	Gekkonidae	Christinus marmoratus			ZFMK	20577		wholebody	dorsal
ZFMK_20577_Christinus marmoratus_00003.JPG	Sauria	Gekkonidae	Christinus marmoratus			ZFMK	20577		trunk forelimb hindlimb	dorsal
ZFMK_20577_Christinus marmoratus_00004.JPG	Sauria	Gekkonidae	Christinus marmoratus			ZFMK	20577		head forelimb	dorsal
ZFMK_20577_Christinus marmoratus_00005.JPG	Sauria	Gekkonidae	Christinus marmoratus			ZFMK	20577		head	dorsal
ZFMK_20577_Christinus marmoratus_00006.JPG	Sauria	Gekkonidae	Christinus marmoratus			ZFMK	20577		foot	dorsal
ZFMK_20577_Christinus marmoratus_00007.JPG	Sauria	Gekkonidae	Christinus marmoratus			ZFMK	20577		forelimb hindlimb foot	dorsal
ZFMK_20577_Christinus marmoratus_00008.JPG	Sauria	Gekkonidae	Christinus marmoratus			ZFMK	20577		foot	dorsal
ZFMK_20577_Christinus marmoratus_00009.JPG	Sauria	Gekkonidae	Christinus marmoratus			ZFMK	20577		head	right lateral
ZFMK_20577_Christinus marmoratus_00010.JPG	Sauria	Gekkonidae	Christinus marmoratus			ZFMK	20577		head	right lateral
ZFMK_20577_Christinus marmoratus_00011.JPG	Sauria	Gekkonidae	Christinus marmoratus			ZFMK	20577		head	ventral
ZFMK_20577_Christinus marmoratus_00012.JPG	Sauria	Gekkonidae	Christinus marmoratus			ZFMK	20577		trunk tail forelimb hindlimb foot cloaca	ventral
ZFMK_20577_Christinus marmoratus_00013.JPG	Sauria	Gekkonidae	Christinus marmoratus			ZFMK	20577		trunk hindlimb foot cloaca	ventral
ZFMK_20577_Christinus marmoratus_00014.JPG	Sauria	Gekkonidae	Christinus marmoratus			ZFMK	20577		foot	ventral
ZFMK_20577_Christinus marmoratus_00015.JPG	Sauria	Gekkonidae	Christinus marmoratus			ZFMK	20577		foot	ventral
ZFMK_20579_Christinus marmoratus_00016.JPG	Sauria	Gekkonidae	Christinus marmoratus	x		ZFMK	20579
ZFMK_20579_Christinus marmoratus_00017.JPG	Sauria	Gekkonidae	Christinus marmoratus			ZFMK	20579		head	dorsal
ZFMK_20579_Christinus marmoratus_00018.JPG	Sauria	Gekkonidae	Christinus marmoratus			ZFMK	20579		head	right lateral
ZFMK_20579_Christinus marmoratus_00019.JPG	Sauria	Gekkonidae	Christinus marmoratus			ZFMK	20579		head	right lateral
ZFMK_20579_Christinus marmoratus_00020.JPG	Sauria	Gekkonidae	Christinus marmoratus			ZFMK	20579		tail	dorsal
ZFMK_20579_Christinus marmoratus_00021.JPG	Sauria	Gekkonidae	Christinus marmoratus			ZFMK	20579		tail hindlimb foot	dorsal
ZFMK_20579_Christinus marmoratus_00022.JPG	Sauria	Gekkonidae	Christinus marmoratus			ZFMK	20579		hindlimb foot tail	ventral
ZFMK_49475_Christinus marmoratus_00001.JPG	Sauria	Gekkonidae	Christinus marmoratus	x		ZFMK	49475
ZFMK_38907_Ctenoblepharys adspersa_00001.JPG	Sauria	Liolaemidae	Ctenoblepharys adspersa	x		ZFMK	38907
ZFMK_38907_Ctenoblepharys adspersa_00002.JPG	Sauria	Liolaemidae	Ctenoblepharys adspersa			ZFMK	38907		wholebody	ventral
ZFMK_38907_Ctenoblepharys adspersa_00003.JPG	Sauria	Liolaemidae	Ctenoblepharys adspersa			ZFMK	38907		head	ventral
ZFMK_38907_Ctenoblepharys adspersa_00004.JPG	Sauria	Liolaemidae	Ctenoblepharys adspersa			ZFMK	38907		head	ventral
ZFMK_38907_Ctenoblepharys adspersa_00005.JPG	Sauria	Liolaemidae	Ctenoblepharys adspersa			ZFMK	38907		head	dorsal
ZFMK_38907_Ctenoblepharys adspersa_00006.JPG	Sauria	Liolaemidae	Ctenoblepharys adspersa			ZFMK	38907		head	dorsal
ZFMK_38907_Ctenoblepharys adspersa_00007.JPG	Sauria	Liolaemidae	Ctenoblepharys adspersa			ZFMK	38907		head	right lateral
ZFMK_38907_Ctenoblepharys adspersa_00008.JPG	Sauria	Liolaemidae	Ctenoblepharys adspersa			ZFMK	38907		head	right lateral
ZFMK_38907_Ctenoblepharys adspersa_00009.JPG	Sauria	Liolaemidae	Ctenoblepharys adspersa			ZFMK	38907		trunk	ventral
ZFMK_38907_Ctenoblepharys adspersa_00010.JPG	Sauria	Liolaemidae	Ctenoblepharys adspersa			ZFMK	38907		hindlimb foot tail	ventral
ZFMK_38907_Ctenoblepharys adspersa_00011.JPG	Sauria	Liolaemidae	Ctenoblepharys adspersa			ZFMK	38907		tail hindlimb foot cloaca trunk	ventral
ZFMK_95235_Cyrtodactylus hinnamnoensis_00001.JPG	Sauria	Gekkonidae	Cyrtodactylus hinnamnoensis	x		ZFMK	95235
ZFMK_95235_Cyrtodactylus hinnamnoensis_00002.JPG	Sauria	Gekkonidae	Cyrtodactylus hinnamnoensis			ZFMK	95235		head	dorsal
ZFMK_95235_Cyrtodactylus hinnamnoensis_00003.JPG	Sauria	Gekkonidae	Cyrtodactylus hinnamnoensis			ZFMK	95235		head	ventral
ZFMK_95235_Cyrtodactylus hinnamnoensis_00004.JPG	Sauria	Gekkonidae	Cyrtodactylus hinnamnoensis			ZFMK	95235		head	ventral
ZFMK_95235_Cyrtodactylus hinnamnoensis_00005.JPG	Sauria	Gekkonidae	Cyrtodactylus hinnamnoensis			ZFMK	95235		head	right lateral
ZFMK_95235_Cyrtodactylus hinnamnoensis_00006.JPG	Sauria	Gekkonidae	Cyrtodactylus hinnamnoensis			ZFMK	95235		trunk	dorsal
ZFMK_95235_Cyrtodactylus hinnamnoensis_00007.JPG	Sauria	Gekkonidae	Cyrtodactylus hinnamnoensis			ZFMK	95235		trunk cloaca hindlimb	dorsal
ZFMK_95235_Cyrtodactylus hinnamnoensis_00008.JPG	Sauria	Gekkonidae	Cyrtodactylus hinnamnoensis			ZFMK	95235		foot cloaca	dorsal
ZFMK_95235_Cyrtodactylus hinnamnoensis_00009.JPG	Sauria	Gekkonidae	Cyrtodactylus hinnamnoensis			ZFMK	95235		hindlimb foot cloaca trunk	dorsal
ZFMK_95235_Cyrtodactylus hinnamnoensis_00010.JPG	Sauria	Gekkonidae	Cyrtodactylus hinnamnoensis	x		ZFMK	95235
ZFMK_95235_Cyrtodactylus hinnamnoensis_00011.JPG	Sauria	Gekkonidae	Cyrtodactylus hinnamnoensis			ZFMK	95235		hindlimb foot cloaca	ventral
ZFMK_95235_Cyrtodactylus hinnamnoensis_00012.JPG	Sauria	Gekkonidae	Cyrtodactylus hinnamnoensis			ZFMK	95235		cloaca hindlimb foot	ventral
ZFMK_95235_Cyrtodactylus hinnamnoensis_00013.JPG	Sauria	Gekkonidae	Cyrtodactylus hinnamnoensis			ZFMK	95235		cloaca foot hindlimb	ventral
ZFMK_95235_Cyrtodactylus hinnamnoensis_00014.JPG	Sauria	Gekkonidae	Cyrtodactylus hinnamnoensis			ZFMK	95235		forelimb foot	dorsal
ZFMK_92293_Cyrtodactylus huongsonensis_00001.JPG	Sauria	Gekkonidae	Cyrtodactylus huongsonensis	x		ZFMK	92293
ZFMK_92293_Cyrtodactylus huongsonensis_00002.JPG	Sauria	Gekkonidae	Cyrtodactylus huongsonensis			ZFMK	92293		wholebody	dorsal
ZFMK_92293_Cyrtodactylus huongsonensis_00003.JPG	Sauria	Gekkonidae	Cyrtodactylus huongsonensis			ZFMK	92293		wholebody	ventral
ZFMK_92293_Cyrtodactylus huongsonensis_00004.JPG	Sauria	Gekkonidae	Cyrtodactylus huongsonensis			ZFMK	92293		head	ventral
ZFMK_92293_Cyrtodactylus huongsonensis_00005.JPG	Sauria	Gekkonidae	Cyrtodactylus huongsonensis			ZFMK	92293		foot	dorsal
ZFMK_92293_Cyrtodactylus huongsonensis_00006.JPG	Sauria	Gekkonidae	Cyrtodactylus huongsonensis			ZFMK	92293		cloaca trunk	ventral
ZFMK_92293_Cyrtodactylus huongsonensis_00007.JPG	Sauria	Gekkonidae	Cyrtodactylus huongsonensis			ZFMK	92293		trunk	ventral
ZFMK_92293_Cyrtodactylus huongsonensis_00008.JPG	Sauria	Gekkonidae	Cyrtodactylus huongsonensis			ZFMK	92293		tail	dorsal
ZFMK_92293_Cyrtodactylus huongsonensis_00009.JPG	Sauria	Gekkonidae	Cyrtodactylus huongsonensis			ZFMK	92293		trunk	dorsal
ZFMK_92293_Cyrtodactylus huongsonensis_00010.JPG	Sauria	Gekkonidae	Cyrtodactylus huongsonensis			ZFMK	92293		head	dorsal
ZFMK_92293_Cyrtodactylus huongsonensis_00011.JPG	Sauria	Gekkonidae	Cyrtodactylus huongsonensis			ZFMK	92293		head	dorsal
ZFMK_92293_Cyrtodactylus huongsonensis_00012.JPG	Sauria	Gekkonidae	Cyrtodactylus huongsonensis			ZFMK	92293		head	right lateral
ZFMK_92293_Cyrtodactylus huongsonensis_00013.JPG	Sauria	Gekkonidae	Cyrtodactylus huongsonensis			ZFMK	92293		head	right lateral
ZFMK_92293_Cyrtodactylus huongsonensis_00014.JPG	Sauria	Gekkonidae	Cyrtodactylus huongsonensis			ZFMK	92293		trunk head	left lateral
ZFMK_94042_Cyrtodactylus kingsadai_00001.JPG	Sauria	Gekkonidae	Cyrtodactylus kingsadai	x		ZFMK	94042
ZFMK_94042_Cyrtodactylus kingsadai_00002.JPG	Sauria	Gekkonidae	Cyrtodactylus kingsadai			ZFMK	94042		wholebody	dorsal
ZFMK_94042_Cyrtodactylus kingsadai_00003.JPG	Sauria	Gekkonidae	Cyrtodactylus kingsadai			ZFMK	94042		wholebody	ventral
ZFMK_94042_Cyrtodactylus kingsadai_00004.JPG	Sauria	Gekkonidae	Cyrtodactylus kingsadai			ZFMK	94042		head	dorsal
ZFMK_94042_Cyrtodactylus kingsadai_00005.JPG	Sauria	Gekkonidae	Cyrtodactylus kingsadai			ZFMK	94042		head	ventral
ZFMK_94042_Cyrtodactylus kingsadai_00006.JPG	Sauria	Gekkonidae	Cyrtodactylus kingsadai			ZFMK	94042		trunk	ventral
ZFMK_94042_Cyrtodactylus kingsadai_00007.JPG	Sauria	Gekkonidae	Cyrtodactylus kingsadai			ZFMK	94042		cloaca tail hindlimb foot trunk	ventral
ZFMK_94042_Cyrtodactylus kingsadai_00008.JPG	Sauria	Gekkonidae	Cyrtodactylus kingsadai			ZFMK	94042		head	right lateral
ZFMK_94042_Cyrtodactylus kingsadai_00009.JPG	Sauria	Gekkonidae	Cyrtodactylus kingsadai			ZFMK	94042		head	right lateral
ZFMK_94042_Cyrtodactylus kingsadai_00010.JPG	Sauria	Gekkonidae	Cyrtodactylus kingsadai			ZFMK	94042		head	right lateral
ZFMK_94042_Cyrtodactylus kingsadai_00011.JPG	Sauria	Gekkonidae	Cyrtodactylus kingsadai			ZFMK	94042		foot	ventral
ZFMK_96721_Cyrtodactylus otai_00001.JPG	Sauria	Gekkonidae	Cyrtodactylus otai	x		ZFMK	96721
ZFMK_96721_Cyrtodactylus otai_00002.JPG	Sauria	Gekkonidae	Cyrtodactylus otai			ZFMK	96721		wholebody	dorsal
ZFMK_96721_Cyrtodactylus otai_00003.JPG	Sauria	Gekkonidae	Cyrtodactylus otai			ZFMK	96721		wholebody	ventral
ZFMK_96721_Cyrtodactylus otai_00004.JPG	Sauria	Gekkonidae	Cyrtodactylus otai			ZFMK	96721		head	ventral
ZFMK_96721_Cyrtodactylus otai_00005.JPG	Sauria	Gekkonidae	Cyrtodactylus otai			ZFMK	96721		trunk forelimb foot	ventral
ZFMK_96721_Cyrtodactylus otai_00006.JPG	Sauria	Gekkonidae	Cyrtodactylus otai			ZFMK	96721		trunk	ventral
ZFMK_96721_Cyrtodactylus otai_00007.JPG	Sauria	Gekkonidae	Cyrtodactylus otai			ZFMK	96721		hindlimb foot cloaca	ventral
ZFMK_96721_Cyrtodactylus otai_00008.JPG	Sauria	Gekkonidae	Cyrtodactylus otai			ZFMK	96721		cloaca foot hindlimb	ventral
ZFMK_96721_Cyrtodactylus otai_00009.JPG	Sauria	Gekkonidae	Cyrtodactylus otai			ZFMK	96721		head	dorsal
ZFMK_96721_Cyrtodactylus otai_00010.JPG	Sauria	Gekkonidae	Cyrtodactylus otai			ZFMK	96721		head	dorsal
ZFMK_96721_Cyrtodactylus otai_00011.JPG	Sauria	Gekkonidae	Cyrtodactylus otai			ZFMK	96721		head	right lateral
ZFMK_96721_Cyrtodactylus otai_00012.JPG	Sauria	Gekkonidae	Cyrtodactylus otai			ZFMK	96721		head	right lateral
ZFMK_96721_Cyrtodactylus otai_00013.JPG	Sauria	Gekkonidae	Cyrtodactylus otai			ZFMK	96721		head	right lateral
ZFMK_48598_Cyrtodactylus pulchellus_00001.JPG	Sauria	Gekkonidae	Cyrtodactylus pulchellus	x		ZFMK	48598
ZFMK_48598_Cyrtodactylus pulchellus_00002.JPG	Sauria	Gekkonidae	Cyrtodactylus pulchellus	x		ZFMK	48598
ZFMK_48598_Cyrtodactylus pulchellus_00003.JPG	Sauria	Gekkonidae	Cyrtodactylus pulchellus			ZFMK	48598		head trunk forelimbs hindlimbs	dorsal
ZFMK_48598_Cyrtodactylus pulchellus_00004.JPG	Sauria	Gekkonidae	Cyrtodactylus pulchellus			ZFMK	48598		head	dorsal
ZFMK_48598_Cyrtodactylus pulchellus_00005.JPG	Sauria	Gekkonidae	Cyrtodactylus pulchellus			ZFMK	48598		head	dorsal
ZFMK_48598_Cyrtodactylus pulchellus_00006.JPG	Sauria	Gekkonidae	Cyrtodactylus pulchellus			ZFMK	48598		head	right lateral
ZFMK_48598_Cyrtodactylus pulchellus_00007.JPG	Sauria	Gekkonidae	Cyrtodactylus pulchellus			ZFMK	48598		head	ventral
ZFMK_48598_Cyrtodactylus pulchellus_00008.JPG	Sauria	Gekkonidae	Cyrtodactylus pulchellus			ZFMK	48598		hindlimb foot cloaca trunk	ventral
ZFMK_48598_Cyrtodactylus pulchellus_00009.JPG	Sauria	Gekkonidae	Cyrtodactylus pulchellus			ZFMK	48598		hindlimb foot cloaca	ventral
ZFMK_48598_Cyrtodactylus pulchellus_00010.JPG	Sauria	Gekkonidae	Cyrtodactylus pulchellus			ZFMK	48598		cloaca	ventral
ZFMK_48598_Cyrtodactylus pulchellus_00011.JPG	Sauria	Gekkonidae	Cyrtodactylus pulchellus			ZFMK	48598		cloaca	ventral
ZFMK_48598_Cyrtodactylus pulchellus_00012.JPG	Sauria	Gekkonidae	Cyrtodactylus pulchellus			ZFMK	48598		foot	dorsal
ZFMK_48598_Cyrtodactylus pulchellus_00013.JPG	Sauria	Gekkonidae	Cyrtodactylus pulchellus			ZFMK	48598		trunk	dorsal
ZFMK_48598_Cyrtodactylus pulchellus_00014.JPG	Sauria	Gekkonidae	Cyrtodactylus pulchellus			ZFMK	48598		trunk	dorsal
ZFMK_48598_Cyrtodactylus pulchellus_00015.JPG	Sauria	Gekkonidae	Cyrtodactylus pulchellus			ZFMK	48598		tail	dorsal
ZFMK_48598_Cyrtodactylus pulchellus_00016.JPG	Sauria	Gekkonidae	Cyrtodactylus pulchellus			ZFMK	48598		tail	dorsal
ZFMK_48598_Cyrtodactylus pulchellus_00017.JPG	Sauria	Gekkonidae	Cyrtodactylus pulchellus			ZFMK	48598		tail	dorsal
ZFMK_97197_Cyrtodactylus sommerladi_00001.JPG	Sauria	Gekkonidae	Cyrtodactylus sommerladi	x		ZFMK	97197
ZFMK_97197_Cyrtodactylus sommerladi_00002.JPG	Sauria	Gekkonidae	Cyrtodactylus sommerladi			ZFMK	97197		wholebody	ventral
ZFMK_97197_Cyrtodactylus sommerladi_00003.JPG	Sauria	Gekkonidae	Cyrtodactylus sommerladi			ZFMK	97197		wholebody	dorsal
ZFMK_97197_Cyrtodactylus sommerladi_00004.JPG	Sauria	Gekkonidae	Cyrtodactylus sommerladi			ZFMK	97197		trunk forelimb foot	dorsal
ZFMK_97197_Cyrtodactylus sommerladi_00005.JPG	Sauria	Gekkonidae	Cyrtodactylus sommerladi			ZFMK	97197		foot	dorsal
ZFMK_97197_Cyrtodactylus sommerladi_00006.JPG	Sauria	Gekkonidae	Cyrtodactylus sommerladi			ZFMK	97197		head	dorsal
ZFMK_97197_Cyrtodactylus sommerladi_00007.JPG	Sauria	Gekkonidae	Cyrtodactylus sommerladi			ZFMK	97197		head	dorsal
ZFMK_97197_Cyrtodactylus sommerladi_00008.JPG	Sauria	Gekkonidae	Cyrtodactylus sommerladi			ZFMK	97197		head	right lateral
ZFMK_97197_Cyrtodactylus sommerladi_00009.JPG	Sauria	Gekkonidae	Cyrtodactylus sommerladi			ZFMK	97197		head	right lateral
ZFMK_97197_Cyrtodactylus sommerladi_00010.JPG	Sauria	Gekkonidae	Cyrtodactylus sommerladi			ZFMK	97197		head	right lateral
ZFMK_97197_Cyrtodactylus sommerladi_00011.JPG	Sauria	Gekkonidae	Cyrtodactylus sommerladi			ZFMK	97197		head	ventral
ZFMK_97197_Cyrtodactylus sommerladi_00012.JPG	Sauria	Gekkonidae	Cyrtodactylus sommerladi			ZFMK	97197		trunk foot	ventral
ZFMK_97197_Cyrtodactylus sommerladi_00013.JPG	Sauria	Gekkonidae	Cyrtodactylus sommerladi			ZFMK	97197		tail trunk	ventral
ZFMK_94994_Cyrtodactylus thuongae_00001.JPG	Sauria	Gekkonidae	Cyrtodactylus thuongae	x		ZFMK	94994
ZFMK_94994_Cyrtodactylus thuongae_00002.JPG	Sauria	Gekkonidae	Cyrtodactylus thuongae			ZFMK	94994		wholebody	dorsal
ZFMK_94994_Cyrtodactylus thuongae_00003.JPG	Sauria	Gekkonidae	Cyrtodactylus thuongae			ZFMK	94994		wholebody	ventral
ZFMK_94994_Cyrtodactylus thuongae_00004.JPG	Sauria	Gekkonidae	Cyrtodactylus thuongae			ZFMK	94994		head trunk forelimb	ventral
ZFMK_94994_Cyrtodactylus thuongae_00005.JPG	Sauria	Gekkonidae	Cyrtodactylus thuongae			ZFMK	94994		cloaca tail hindlimb foot trunk	ventral
ZFMK_94994_Cyrtodactylus thuongae_00006.JPG	Sauria	Gekkonidae	Cyrtodactylus thuongae			ZFMK	94994		head	dorsal
ZFMK_94994_Cyrtodactylus thuongae_00007.JPG	Sauria	Gekkonidae	Cyrtodactylus thuongae			ZFMK	94994		head	dorsal
ZFMK_94994_Cyrtodactylus thuongae_00008.JPG	Sauria	Gekkonidae	Cyrtodactylus thuongae			ZFMK	94994		head	dorsal
ZFMK_94994_Cyrtodactylus thuongae_00009.JPG	Sauria	Gekkonidae	Cyrtodactylus thuongae			ZFMK	94994		head	dorsal
ZFMK_94994_Cyrtodactylus thuongae_00010.JPG	Sauria	Gekkonidae	Cyrtodactylus thuongae			ZFMK	94994		trunk	dorsal
ZFMK_94994_Cyrtodactylus thuongae_00011.JPG	Sauria	Gekkonidae	Cyrtodactylus thuongae			ZFMK	94994		head	left lateral
ZFMK_94994_Cyrtodactylus thuongae_00012.JPG	Sauria	Gekkonidae	Cyrtodactylus thuongae			ZFMK	94994		head	left lateral
ZFMK_94994_Cyrtodactylus thuongae_00013.JPG	Sauria	Gekkonidae	Cyrtodactylus thuongae	x		ZFMK	94994
ZFMK_72341_Tenuidactylus caspius_00001.JPG	Sauria	Gekkonidae	Tenuidactylus caspius	x		ZFMK	72341
ZFMK_72341_Tenuidactylus caspius_00002.JPG	Sauria	Gekkonidae	Tenuidactylus caspius			ZFMK	72341		wholebody	dorsal
ZFMK_72341_Tenuidactylus caspius_00003.JPG	Sauria	Gekkonidae	Tenuidactylus caspius			ZFMK	72341		head	dorsal
ZFMK_72341_Tenuidactylus caspius_00004.JPG	Sauria	Gekkonidae	Tenuidactylus caspius			ZFMK	72341		head	dorsal
ZFMK_72341_Tenuidactylus caspius_00005.JPG	Sauria	Gekkonidae	Tenuidactylus caspius			ZFMK	72341		trunk	dorsal
ZFMK_72341_Tenuidactylus caspius_00006.JPG	Sauria	Gekkonidae	Tenuidactylus caspius			ZFMK	72341		foot	dorsal
ZFMK_72341_Tenuidactylus caspius_00007.JPG	Sauria	Gekkonidae	Tenuidactylus caspius			ZFMK	72341		head forelimb foot	ventral
ZFMK_72341_Tenuidactylus caspius_00008.JPG	Sauria	Gekkonidae	Tenuidactylus caspius			ZFMK	72341		foot	dorsal
ZFMK_72341_Tenuidactylus caspius_00009.JPG	Sauria	Gekkonidae	Tenuidactylus caspius			ZFMK	72341		trunk hindlimb	ventral
ZFMK_72341_Tenuidactylus caspius_00010.JPG	Sauria	Gekkonidae	Tenuidactylus caspius			ZFMK	72341		hindlimb foot cloaca tail	ventral
ZFMK_72341_Tenuidactylus caspius_00011.JPG	Sauria	Gekkonidae	Tenuidactylus caspius			ZFMK	72341		trunk	right lateral
ZFMK_72341_Tenuidactylus caspius_00012.JPG	Sauria	Gekkonidae	Tenuidactylus caspius			ZFMK	72341		head	right lateral
ZFMK_72341_Tenuidactylus caspius_00013.JPG	Sauria	Gekkonidae	Tenuidactylus caspius			ZFMK	72341		head	right lateral
ZFMK_72341_Tenuidactylus caspius_00014.JPG	Sauria	Gekkonidae	Tenuidactylus caspius			ZFMK	72341		head	right lateral
ZFMK_72341_Tenuidactylus caspius_00015.JPG	Sauria	Gekkonidae	Tenuidactylus caspius			ZFMK	72341		head	left lateral
ZFMK_72341_Tenuidactylus caspius_00016.JPG	Sauria	Gekkonidae	Tenuidactylus caspius			ZFMK	72341		head	left lateral
ZFMK_72341_Tenuidactylus caspius_00017.JPG	Sauria	Gekkonidae	Tenuidactylus caspius			ZFMK	72341		foot forelimb head	left lateral
ZFMK_72341_Tenuidactylus caspius_00018.JPG	Sauria	Gekkonidae	Tenuidactylus caspius			ZFMK	72341		tail	dorsal
ZFMK_72341_Tenuidactylus caspius_00019.JPG	Sauria	Gekkonidae	Tenuidactylus caspius			ZFMK	72341		tail	dorsal
ZFMK_29116_Delma tincta_00001.JPG	Sauria	Pygopodidae	Delma tincta	x		ZFMK	29116
ZFMK_29116_Delma tincta_00002.JPG	Sauria	Pygopodidae	Delma tincta			ZFMK	29116		head trunk	left lateral
ZFMK_29116_Delma tincta_00003.JPG	Sauria	Pygopodidae	Delma tincta			ZFMK	29116		head	left lateral
ZFMK_29116_Delma tincta_00004.JPG	Sauria	Pygopodidae	Delma tincta			ZFMK	29116		head	left lateral
ZFMK_29116_Delma tincta_00005.JPG	Sauria	Pygopodidae	Delma tincta			ZFMK	29116		trunk head	ventral
ZFMK_29116_Delma tincta_00006.JPG	Sauria	Pygopodidae	Delma tincta			ZFMK	29116		head trunk	dorsal
ZFMK_29116_Delma tincta_00007.JPG	Sauria	Pygopodidae	Delma tincta			ZFMK	29116		head trunk	left lateral
ZFMK_29116_Delma tincta_00008.JPG	Sauria	Pygopodidae	Delma tincta			ZFMK	29116		tail	ventral
ZFMK_29116_Delma tincta_00009.JPG	Sauria	Pygopodidae	Delma tincta			ZFMK	29116		tail trunk	dorsal
ZFMK_29116_Delma tincta_00010.JPG	Sauria	Pygopodidae	Delma tincta			ZFMK	29116		trunk	ventral
ZFMK_38534_Lucasium damaeum_00002.JPG	Sauria	Diplodactylidae	Lucasium damaeum			ZFMK	38534		wholebody	dorsal
ZFMK_38534_Lucasium damaeum_00003.JPG	Sauria	Diplodactylidae	Lucasium damaeum			ZFMK	38534		head trunk forelimb foot	dorsal
ZFMK_38534_Lucasium damaeum_00004.JPG	Sauria	Diplodactylidae	Lucasium damaeum			ZFMK	38534		hindlimb foot trunk	dorsal
ZFMK_38534_Lucasium damaeum_00005.JPG	Sauria	Diplodactylidae	Lucasium damaeum			ZFMK	38534		wholebody	dorsal
ZFMK_38534_Lucasium damaeum_00006.JPG	Sauria	Diplodactylidae	Lucasium damaeum			ZFMK	38534		foot	dorsal
ZFMK_38534_Lucasium damaeum_00007.JPG	Sauria	Diplodactylidae	Lucasium damaeum			ZFMK	38534		wholebody	ventral
ZFMK_38534_Lucasium damaeum_00008.JPG	Sauria	Diplodactylidae	Lucasium damaeum			ZFMK	38534		trunk forelimb hindlimb trunk	ventral
ZFMK_38534_Lucasium damaeum_00009.JPG	Sauria	Diplodactylidae	Lucasium damaeum			ZFMK	38534		tail	ventral
ZFMK_38534_Lucasium damaeum_00010.JPG	Sauria	Diplodactylidae	Lucasium damaeum			ZFMK	38534		head	right lateral
ZFMK_38534_Lucasium damaeum_00011.JPG	Sauria	Diplodactylidae	Lucasium damaeum			ZFMK	38534		head	right lateral
ZFMK_84347_Lucasium damaeum_00001.JPG	Sauria	Diplodactylidae	Lucasium damaeum	x		ZFMK	84347
ZFMK_20569_Diplodactylus vittatus_00015.JPG	Sauria	Diplodactylidae	Diplodactylus vittatus			ZFMK	20569		wholebody	dorsal
ZFMK_20569_Diplodactylus vittatus_00016.JPG	Sauria	Diplodactylidae	Diplodactylus vittatus			ZFMK	20569		trunk forelimb	dorsal
ZFMK_20569_Diplodactylus vittatus_00017.JPG	Sauria	Diplodactylidae	Diplodactylus vittatus			ZFMK	20569		head	dorsal
ZFMK_20569_Diplodactylus vittatus_00018.JPG	Sauria	Diplodactylidae	Diplodactylus vittatus			ZFMK	20569		head	dorsal
ZFMK_20569_Diplodactylus vittatus_00019.JPG	Sauria	Diplodactylidae	Diplodactylus vittatus			ZFMK	20569		head	right lateral
ZFMK_20569_Diplodactylus vittatus_00020.JPG	Sauria	Diplodactylidae	Diplodactylus vittatus			ZFMK	20569		head	right lateral
ZFMK_20569_Diplodactylus vittatus_00021.JPG	Sauria	Diplodactylidae	Diplodactylus vittatus			ZFMK	20569		head	ventral
ZFMK_20569_Diplodactylus vittatus_00022.JPG	Sauria	Diplodactylidae	Diplodactylus vittatus			ZFMK	20569		trunk tail hindlimb forelimb	ventral
ZFMK_20569_Diplodactylus vittatus_00023.JPG	Sauria	Diplodactylidae	Diplodactylus vittatus			ZFMK	20569		foot	dorsal
ZFMK_20569_Diplodactylus vittatus_00024.JPG	Sauria	Diplodactylidae	Diplodactylus vittatus			ZFMK	20569		foot	ventral
ZFMK_42507_Diplodactylus vittatus_00002.JPG	Sauria	Diplodactylidae	Diplodactylus vittatus			ZFMK	42507		wholebody	dorsal
ZFMK_42507_Diplodactylus vittatus_00003.JPG	Sauria	Diplodactylidae	Diplodactylus vittatus			ZFMK	42507		trunk	dorsal
ZFMK_42507_Diplodactylus vittatus_00004.JPG	Sauria	Diplodactylidae	Diplodactylus vittatus			ZFMK	42507		tail hindlimb	dorsal
ZFMK_42507_Diplodactylus vittatus_00005.JPG	Sauria	Diplodactylidae	Diplodactylus vittatus			ZFMK	42507		head	dorsal
ZFMK_42507_Diplodactylus vittatus_00006.JPG	Sauria	Diplodactylidae	Diplodactylus vittatus			ZFMK	42507		head	dorsal
ZFMK_42507_Diplodactylus vittatus_00007.JPG	Sauria	Diplodactylidae	Diplodactylus vittatus			ZFMK	42507		head	left lateral
ZFMK_42507_Diplodactylus vittatus_00008.JPG	Sauria	Diplodactylidae	Diplodactylus vittatus			ZFMK	42507		head	left lateral
ZFMK_42507_Diplodactylus vittatus_00009.JPG	Sauria	Diplodactylidae	Diplodactylus vittatus			ZFMK	42507		trunk forelimb hindlimb	left lateral
ZFMK_42507_Diplodactylus vittatus_00010.JPG	Sauria	Diplodactylidae	Diplodactylus vittatus			ZFMK	42507		tail hindlimb foot	ventral
ZFMK_42507_Diplodactylus vittatus_00011.JPG	Sauria	Diplodactylidae	Diplodactylus vittatus			ZFMK	42507		trunk tail	ventral
ZFMK_42507_Diplodactylus vittatus_00012.JPG	Sauria	Diplodactylidae	Diplodactylus vittatus			ZFMK	42507		head	ventral
ZFMK_42507_Diplodactylus vittatus_00013.JPG	Sauria	Diplodactylidae	Diplodactylus vittatus			ZFMK	42507		foot	ventral
ZFMK_42507_Diplodactylus vittatus_00014.JPG	Sauria	Diplodactylidae	Diplodactylus vittatus			ZFMK	42507		tail	right lateral
ZFMK_84349_Diplodactylus vittatus_00001.JPG	Sauria	Diplodactylidae	Diplodactylus vittatus	x		ZFMK	84349
ZFMK_90424_Dixonius siamensis_00001.JPG	Sauria	Gekkonidae	Dixonius siamensis	x		ZFMK	90424
ZFMK_90315_Dixonius siamensis_00002.JPG	Sauria	Gekkonidae	Dixonius siamensis			ZFMK	90315		wholebody	dorsal
ZFMK_90315_Dixonius siamensis_00003.JPG	Sauria	Gekkonidae	Dixonius siamensis			ZFMK	90315		head trunk forelimb foot	dorsal
ZFMK_90315_Dixonius siamensis_00004.JPG	Sauria	Gekkonidae	Dixonius siamensis			ZFMK	90315		head forelimb trunk	dorsal
ZFMK_90315_Dixonius siamensis_00005.JPG	Sauria	Gekkonidae	Dixonius siamensis			ZFMK	90315		tail	dorsal
ZFMK_90315_Dixonius siamensis_00006.JPG	Sauria	Gekkonidae	Dixonius siamensis			ZFMK	90315		tail foot	dorsal
ZFMK_90315_Dixonius siamensis_00007.JPG	Sauria	Gekkonidae	Dixonius siamensis			ZFMK	90315		foot hindlimb tail	dorsal
ZFMK_90315_Dixonius siamensis_00008.JPG	Sauria	Gekkonidae	Dixonius siamensis			ZFMK	90315		cloaca tail hindlimb foot	ventral
ZFMK_90315_Dixonius siamensis_00009.JPG	Sauria	Gekkonidae	Dixonius siamensis			ZFMK	90315		trunk	ventral
ZFMK_90315_Dixonius siamensis_00010.JPG	Sauria	Gekkonidae	Dixonius siamensis			ZFMK	90315		trunk tail forelimb foot	ventral
ZFMK_90315_Dixonius siamensis_00011.JPG	Sauria	Gekkonidae	Dixonius siamensis			ZFMK	90315		foot	ventral
ZFMK_90315_Dixonius siamensis_00012.JPG	Sauria	Gekkonidae	Dixonius siamensis			ZFMK	90315		foot	ventral
ZFMK_90315_Dixonius siamensis_00013.JPG	Sauria	Gekkonidae	Dixonius siamensis			ZFMK	90315		head	left lateral
ZFMK_90315_Dixonius siamensis_00014.JPG	Sauria	Gekkonidae	Dixonius siamensis			ZFMK	90315		head	dorsal
ZFMK_47286_62892_Ebenavia inunguis_00003.JPG	Sauria	Gekkonidae	Ebenavia inunguis			ZFMK	47286		wholebody	dorsal
ZFMK_47286_62892_Ebenavia inunguis_00004.JPG	Sauria	Gekkonidae	Ebenavia inunguis			ZFMK	47286		wholebody	ventral
ZFMK_47286_Ebenavia inunguis_00005.JPG	Sauria	Gekkonidae	Ebenavia inunguis			ZFMK	47286		forelimb foot trunk	right lateral
ZFMK_62892_Ebenavia inunguis_00006.JPG	Sauria	Gekkonidae	Ebenavia inunguis			ZFMK	47286		foot forelimb trunk head hindlimbs	ventral
ZFMK_62892_Ebenavia inunguis_00007.JPG	Sauria	Gekkonidae	Ebenavia inunguis			ZFMK	47286		head	dorsal
ZFMK_62892_Ebenavia inunguis_00008.JPG	Sauria	Gekkonidae	Ebenavia inunguis			ZFMK	47286		head	dorsal
ZFMK_62892_Ebenavia inunguis_00009.JPG	Sauria	Gekkonidae	Ebenavia inunguis			ZFMK	47286		head	right lateral
ZFMK_47286_62892_Ebenavia inunguis_00002.JPG	Sauria	Gekkonidae	Ebenavia inunguis			ZFMK	62892		wholebody	dorsal
ZFMK_93934_Ebenavia inunguis_00001.JPG	Sauria	Gekkonidae	Ebenavia inunguis	x		ZFMK	93934
ZFMK_89138_Enyalioides anisolepis_00001.JPG	Sauria	Hoplocercidae	Enyalioides anisolepis	x		ZFMK	89138
ZFMK_89138_Enyalioides anisolepis_00002.JPG	Sauria	Hoplocercidae	Enyalioides anisolepis			ZFMK	89138		wholebody	dorsal
ZFMK_89138_Enyalioides anisolepis_00003.JPG	Sauria	Hoplocercidae	Enyalioides anisolepis			ZFMK	89138		tail hindlimb foot	dorsal
ZFMK_89138_Enyalioides anisolepis_00004.JPG	Sauria	Hoplocercidae	Enyalioides anisolepis			ZFMK	89138		head	dorsal
ZFMK_89138_Enyalioides anisolepis_00005.JPG	Sauria	Hoplocercidae	Enyalioides anisolepis			ZFMK	89138		head	dorsal
ZFMK_89138_Enyalioides anisolepis_00006.JPG	Sauria	Hoplocercidae	Enyalioides anisolepis			ZFMK	89138		head	left lateral
ZFMK_89138_Enyalioides anisolepis_00007.JPG	Sauria	Hoplocercidae	Enyalioides anisolepis			ZFMK	89138		head	left lateral
ZFMK_89138_Enyalioides anisolepis_00008.JPG	Sauria	Hoplocercidae	Enyalioides anisolepis			ZFMK	89138		head	left lateral
ZFMK_89138_Enyalioides anisolepis_00009.JPG	Sauria	Hoplocercidae	Enyalioides anisolepis			ZFMK	89138		head	ventral
ZFMK_89138_Enyalioides anisolepis_00010.JPG	Sauria	Hoplocercidae	Enyalioides anisolepis			ZFMK	89138		trunk forelimb foot	ventral
ZFMK_89138_Enyalioides anisolepis_00011.JPG	Sauria	Hoplocercidae	Enyalioides anisolepis			ZFMK	89138		foot forelimb trunk	ventral
ZFMK_89138_Enyalioides anisolepis_00012.JPG	Sauria	Hoplocercidae	Enyalioides anisolepis			ZFMK	89138		foot hindlimb tail	ventral
ZFMK_89138_Enyalioides anisolepis_00013.JPG	Sauria	Hoplocercidae	Enyalioides anisolepis			ZFMK	89138		foot hindlimb tail	ventral
ZFMK_89138_Enyalioides anisolepis_00014.JPG	Sauria	Hoplocercidae	Enyalioides anisolepis			ZFMK	89138		tail	ventral
ZFMK_89138_Enyalioides anisolepis_00015.JPG	Sauria	Hoplocercidae	Enyalioides anisolepis			ZFMK	89138		trunk forelimb foot	left lateral
ZFMK_89138_Enyalioides anisolepis_00016.JPG	Sauria	Hoplocercidae	Enyalioides anisolepis			ZFMK	89138		trunk	dorsal
ZFMK_89138_Enyalioides anisolepis_00017.JPG	Sauria	Hoplocercidae	Enyalioides anisolepis			ZFMK	89138		trunk	dorsal
ZFMK_89138_Enyalioides anisolepis_00018.JPG	Sauria	Hoplocercidae	Enyalioides anisolepis			ZFMK	89138		trunk	dorsal
ZFMK_89138_Enyalioides anisolepis_00019.JPG	Sauria	Hoplocercidae	Enyalioides anisolepis			ZFMK	89138		forelimb foot trunk	left lateral
ZFMK_40451_Enyalioides heterolepis_00001.JPG	Sauria	Hoplocercidae	Enyalioides heterolepis	x		ZFMK	40451
ZFMK_40451_Enyalioides heterolepis_00002.JPG	Sauria	Hoplocercidae	Enyalioides heterolepis	x		ZFMK	40451
ZFMK_40451_Enyalioides heterolepis_00003.JPG	Sauria	Hoplocercidae	Enyalioides heterolepis			ZFMK	40451		trunk wholebody	dorsal
ZFMK_40451_Enyalioides heterolepis_00004.JPG	Sauria	Hoplocercidae	Enyalioides heterolepis			ZFMK	40451		forelimb foot hindlimb trunk	dorsal
ZFMK_40451_Enyalioides heterolepis_00005.JPG	Sauria	Hoplocercidae	Enyalioides heterolepis			ZFMK	40451		head	dorsal
ZFMK_40451_Enyalioides heterolepis_00006.JPG	Sauria	Hoplocercidae	Enyalioides heterolepis			ZFMK	40451		head	right lateral
ZFMK_40451_Enyalioides heterolepis_00007.JPG	Sauria	Hoplocercidae	Enyalioides heterolepis			ZFMK	40451		head	right lateral
ZFMK_40451_Enyalioides heterolepis_00008.JPG	Sauria	Hoplocercidae	Enyalioides heterolepis			ZFMK	40451		head	ventral
ZFMK_40451_Enyalioides heterolepis_00009.JPG	Sauria	Hoplocercidae	Enyalioides heterolepis			ZFMK	40451		trunk	ventral
ZFMK_40451_Enyalioides heterolepis_00010.JPG	Sauria	Hoplocercidae	Enyalioides heterolepis			ZFMK	40451		forelimb foot	left lateral
ZFMK_40451_Enyalioides heterolepis_00011.JPG	Sauria	Hoplocercidae	Enyalioides heterolepis			ZFMK	40451		cloaca tail foot forelimb tail	ventral
ZFMK_40451_Enyalioides heterolepis_00012.JPG	Sauria	Hoplocercidae	Enyalioides heterolepis			ZFMK	40451		cloaca foot hindlimb tail	ventral
ZFMK_40451_Enyalioides heterolepis_00013.JPG	Sauria	Hoplocercidae	Enyalioides heterolepis			ZFMK	40451		cloaca tail foot	ventral
ZFMK_40451_Enyalioides heterolepis_00014.JPG	Sauria	Hoplocercidae	Enyalioides heterolepis			ZFMK	40451		trunk	dorsal
ZFMK_40451_Enyalioides heterolepis_00015.JPG	Sauria	Hoplocercidae	Enyalioides heterolepis			ZFMK	40451		head trunk	dorsal
ZFMK_40451_Enyalioides heterolepis_00016.JPG	Sauria	Hoplocercidae	Enyalioides heterolepis			ZFMK	40451		head trunk	left lateral
ZFMK_15888_Geoscincus haraldmeieri_00001.JPG	Sauria	Scincidae	Geoscincus haraldmeieri	x		ZFMK	15888	Holotype
ZFMK_15888_Geoscincus haraldmeieri_00002.JPG	Sauria	Scincidae	Geoscincus haraldmeieri			ZFMK	15888	Holotype	wholebody	dorsal
ZFMK_15888_Geoscincus haraldmeieri_00003.JPG	Sauria	Scincidae	Geoscincus haraldmeieri			ZFMK	15888	Holotype	trunk	dorsal
ZFMK_15888_Geoscincus haraldmeieri_00004.JPG	Sauria	Scincidae	Geoscincus haraldmeieri			ZFMK	15888	Holotype	trunk forelimb foot	dorsal
ZFMK_15888_Geoscincus haraldmeieri_00005.JPG	Sauria	Scincidae	Geoscincus haraldmeieri			ZFMK	15888	Holotype	head	dorsal
ZFMK_15888_Geoscincus haraldmeieri_00006.JPG	Sauria	Scincidae	Geoscincus haraldmeieri			ZFMK	15888	Holotype	head	left lateral
ZFMK_15888_Geoscincus haraldmeieri_00007.JPG	Sauria	Scincidae	Geoscincus haraldmeieri			ZFMK	15888	Holotype	head	left lateral
ZFMK_15888_Geoscincus haraldmeieri_00008.JPG	Sauria	Scincidae	Geoscincus haraldmeieri			ZFMK	15888	Holotype	head forelimbs	ventral
ZFMK_15888_Geoscincus haraldmeieri_00009.JPG	Sauria	Scincidae	Geoscincus haraldmeieri			ZFMK	15888	Holotype	trunk head forelimb foot	ventral
ZFMK_15888_Geoscincus haraldmeieri_00010.JPG	Sauria	Scincidae	Geoscincus haraldmeieri			ZFMK	15888	Holotype	cloaca tail hindlimb foot	ventral
ZFMK_15888_Geoscincus haraldmeieri_00011.JPG	Sauria	Scincidae	Geoscincus haraldmeieri			ZFMK	15888	Holotype	foot forelimb	dorsal
ZFMK_15888_Geoscincus haraldmeieri_00012.JPG	Sauria	Scincidae	Geoscincus haraldmeieri			ZFMK	15888	Holotype	tail cloaca	ventral
ZFMK_27566_Euleptes europaea_00002.JPG	Sauria	Sphaerodactylidae	Euleptes europaea			ZFMK	27566		wholebody	dorsal
ZFMK_27566_Euleptes europaea_00003.JPG	Sauria	Sphaerodactylidae	Euleptes europaea			ZFMK	27566		foot	dorsal
ZFMK_27566_Euleptes europaea_00004.JPG	Sauria	Sphaerodactylidae	Euleptes europaea			ZFMK	27566		foot	dorsal
ZFMK_27566_Euleptes europaea_00005.JPG	Sauria	Sphaerodactylidae	Euleptes europaea			ZFMK	27566		foot	dorsal
ZFMK_27566_Euleptes europaea_00006.JPG	Sauria	Sphaerodactylidae	Euleptes europaea			ZFMK	27566		foot	ventral
ZFMK_27566_Euleptes europaea_00007.JPG	Sauria	Sphaerodactylidae	Euleptes europaea			ZFMK	27566		tail foot	ventral
ZFMK_27566_Euleptes europaea_00008.JPG	Sauria	Sphaerodactylidae	Euleptes europaea			ZFMK	27566		tail	ventral
ZFMK_27566_Euleptes europaea_00009.JPG	Sauria	Sphaerodactylidae	Euleptes europaea			ZFMK	27566		tail	ventral
ZFMK_68667_Euleptes europaea_00001.JPG	Sauria	Sphaerodactylidae	Euleptes europaea	x		ZFMK	68667
ZFMK_16113_Eurydactylodes vieillardi_00001.JPG	Sauria	Diplodactylidae	Eurydactylodes vieillardi	x		ZFMK	16113
ZFMK_50544_Eurydactylodes vieillardi_00002.JPG	Sauria	Diplodactylidae	Eurydactylodes vieillardi			ZFMK	50544		wholebody	left lateral
ZFMK_50544_Eurydactylodes vieillardi_00003.JPG	Sauria	Diplodactylidae	Eurydactylodes vieillardi			ZFMK	50544		head forelimb trunk	left lateral
ZFMK_50544_Eurydactylodes vieillardi_00004.JPG	Sauria	Diplodactylidae	Eurydactylodes vieillardi			ZFMK	50544		head trunk forelimb	left lateral
ZFMK_50544_Eurydactylodes vieillardi_00005.JPG	Sauria	Diplodactylidae	Eurydactylodes vieillardi			ZFMK	50544		head	dorsal
ZFMK_50544_Eurydactylodes vieillardi_00006.JPG	Sauria	Diplodactylidae	Eurydactylodes vieillardi			ZFMK	50544		head	dorsal
ZFMK_50544_Eurydactylodes vieillardi_00007.JPG	Sauria	Diplodactylidae	Eurydactylodes vieillardi			ZFMK	50544		trunk	dorsal
ZFMK_50544_Eurydactylodes vieillardi_00008.JPG	Sauria	Diplodactylidae	Eurydactylodes vieillardi			ZFMK	50544		head trunk forelimb	right lateral
ZFMK_50544_Eurydactylodes vieillardi_00009.JPG	Sauria	Diplodactylidae	Eurydactylodes vieillardi			ZFMK	50544		trunk hindlimb foot forelimb	ventral
ZFMK_50544_Eurydactylodes vieillardi_00010.JPG	Sauria	Diplodactylidae	Eurydactylodes vieillardi			ZFMK	50544		trunk forelimbs hindlimbs	ventral
ZFMK_50544_Eurydactylodes vieillardi_00011.JPG	Sauria	Diplodactylidae	Eurydactylodes vieillardi			ZFMK	50544		tail cloaca hindlimb foot trunk	ventral
ZFMK_50544_Eurydactylodes vieillardi_00012.JPG	Sauria	Diplodactylidae	Eurydactylodes vieillardi			ZFMK	50544		tail	ventral
ZFMK_50544_Eurydactylodes vieillardi_00013.JPG	Sauria	Diplodactylidae	Eurydactylodes vieillardi			ZFMK	50544		head	ventral
ZFMK_50544_Eurydactylodes vieillardi_00014.JPG	Sauria	Diplodactylidae	Eurydactylodes vieillardi			ZFMK	50544		head	ventral
ZFMK_50544_Eurydactylodes vieillardi_00015.JPG	Sauria	Diplodactylidae	Eurydactylodes vieillardi			ZFMK	50544		head forelimb foot	right lateral
ZFMK_50544_Eurydactylodes vieillardi_00016.JPG	Sauria	Diplodactylidae	Eurydactylodes vieillardi			ZFMK	50544		tail trunk hindlimb	dorsal
ZFMK_50544_Eurydactylodes vieillardi_00017.JPG	Sauria	Diplodactylidae	Eurydactylodes vieillardi			ZFMK	50544		tail foot	dorsal
ZFMK_55629_Eurydactylodes vieillardi_00018.JPG	Sauria	Diplodactylidae	Eurydactylodes vieillardi			ZFMK	55629		head	dorsal
ZFMK_55629_Eurydactylodes vieillardi_00019.JPG	Sauria	Diplodactylidae	Eurydactylodes vieillardi			ZFMK	55629		tail hindlimb	ventral
ZFMK_55629_Eurydactylodes vieillardi_00020.JPG	Sauria	Diplodactylidae	Eurydactylodes vieillardi			ZFMK	55629		forelimb	right lateral
ZFMK_49277_Furcifer bifidus_00001.JPG	Sauria	Chamaeleonidae	Furcifer bifidus	x		ZFMK	49277
ZFMK_49277_Furcifer bifidus_00002.JPG	Sauria	Chamaeleonidae	Furcifer bifidus			ZFMK	49277		head	left lateral
ZFMK_49277_Furcifer bifidus_00003.JPG	Sauria	Chamaeleonidae	Furcifer bifidus			ZFMK	49277		hindlimb	left lateral
ZFMK_49277_Furcifer bifidus_00004.JPG	Sauria	Chamaeleonidae	Furcifer bifidus			ZFMK	49277		trunk forelimb foot	left lateral
ZFMK_49277_Furcifer bifidus_00005.JPG	Sauria	Chamaeleonidae	Furcifer bifidus			ZFMK	49277		cloaca tail	ventral
ZFMK_49277_Furcifer bifidus_00006.JPG	Sauria	Chamaeleonidae	Furcifer bifidus			ZFMK	49277		trunk hindlimb forelimb	ventral
ZFMK_49277_Furcifer bifidus_00007.JPG	Sauria	Chamaeleonidae	Furcifer bifidus			ZFMK	49277		head	ventral
ZFMK_49277_Furcifer bifidus_00008.JPG	Sauria	Chamaeleonidae	Furcifer bifidus			ZFMK	49277		head	left lateral
ZFMK_49277_Furcifer bifidus_00009.JPG	Sauria	Chamaeleonidae	Furcifer bifidus			ZFMK	49277		head	dorsal
ZFMK_53830_Gambelia wislizenii_00001.JPG	Sauria	Crotaphytidae	Gambelia wislizenii	x		ZFMK	53830
ZFMK_53830_Gambelia wislizenii_00002.JPG	Sauria	Crotaphytidae	Gambelia wislizenii			ZFMK	53830		wholebody	dorsal
ZFMK_53830_Gambelia wislizenii_00003.JPG	Sauria	Crotaphytidae	Gambelia wislizenii			ZFMK	53830		head foot forelimb trunk	dorsal
ZFMK_53830_Gambelia wislizenii_00004.JPG	Sauria	Crotaphytidae	Gambelia wislizenii			ZFMK	53830		trunk	dorsal
ZFMK_53830_Gambelia wislizenii_00005.JPG	Sauria	Crotaphytidae	Gambelia wislizenii			ZFMK	53830		tail hindlimb foot	dorsal
ZFMK_53830_Gambelia wislizenii_00006.JPG	Sauria	Crotaphytidae	Gambelia wislizenii			ZFMK	53830		foot hindlimb tail trunk	dorsal
ZFMK_53830_Gambelia wislizenii_00007.JPG	Sauria	Crotaphytidae	Gambelia wislizenii			ZFMK	53830		hindlimb foot tail cloaca	ventral
ZFMK_53830_Gambelia wislizenii_00008.JPG	Sauria	Crotaphytidae	Gambelia wislizenii			ZFMK	53830		foot cloaca hindlimb	ventral
ZFMK_53830_Gambelia wislizenii_00009.JPG	Sauria	Crotaphytidae	Gambelia wislizenii			ZFMK	53830		trunk	ventral
ZFMK_53830_Gambelia wislizenii_00010.JPG	Sauria	Crotaphytidae	Gambelia wislizenii			ZFMK	53830		head	ventral
ZFMK_53830_Gambelia wislizenii_00011.JPG	Sauria	Crotaphytidae	Gambelia wislizenii			ZFMK	53830		head	right lateral
ZFMK_53830_Gambelia wislizenii_00012.JPG	Sauria	Crotaphytidae	Gambelia wislizenii			ZFMK	53830		head	right lateral
ZFMK_97195_Gekko boehmei_00001.JPG	Sauria	Gekkonidae	Gekko boehmei	x		ZFMK	97195
ZFMK_97195_Gekko boehmei_00002.JPG	Sauria	Gekkonidae	Gekko boehmei			ZFMK	97195		wholebody	dorsal
ZFMK_97195_Gekko boehmei_00003.JPG	Sauria	Gekkonidae	Gekko boehmei			ZFMK	97195		wholebody	ventral
ZFMK_97195_Gekko boehmei_00004.JPG	Sauria	Gekkonidae	Gekko boehmei			ZFMK	97195		head	ventral
ZFMK_97195_Gekko boehmei_00005.JPG	Sauria	Gekkonidae	Gekko boehmei			ZFMK	97195		head trunk	right lateral
ZFMK_97195_Gekko boehmei_00006.JPG	Sauria	Gekkonidae	Gekko boehmei			ZFMK	97195		head	right lateral
ZFMK_97195_Gekko boehmei_00007.JPG	Sauria	Gekkonidae	Gekko boehmei			ZFMK	97195		head	dorsal
ZFMK_97195_Gekko boehmei_00008.JPG	Sauria	Gekkonidae	Gekko boehmei			ZFMK	97195		head	dorsal
ZFMK_97195_Gekko boehmei_00009.JPG	Sauria	Gekkonidae	Gekko boehmei			ZFMK	97195		trunk forelimb foot	dorsal
ZFMK_97195_Gekko boehmei_00010.JPG	Sauria	Gekkonidae	Gekko boehmei			ZFMK	97195		hindlimb foot cloaca	ventral
ZFMK_97195_Gekko boehmei_00011.JPG	Sauria	Gekkonidae	Gekko boehmei			ZFMK	97195		tail hindlimb cloaca foot	ventral
ZFMK_20611_Gekko remotus_00001.JPG	Sauria	Gekkonidae	Gekko remotus	x		ZFMK	20611	Holotype
ZFMK_20611_Gekko remotus_00002.JPG	Sauria	Gekkonidae	Gekko remotus			ZFMK	20611	Holotype	head	dorsal
ZFMK_20611_Gekko remotus_00003.JPG	Sauria	Gekkonidae	Gekko remotus			ZFMK	20611	Holotype	head	dorsal
ZFMK_20611_Gekko remotus_00004.JPG	Sauria	Gekkonidae	Gekko remotus			ZFMK	20611	Holotype	head	dorsal
ZFMK_20611_Gekko remotus_00005.JPG	Sauria	Gekkonidae	Gekko remotus			ZFMK	20611	Holotype	head	right lateral
ZFMK_20611_Gekko remotus_00006.JPG	Sauria	Gekkonidae	Gekko remotus			ZFMK	20611	Holotype	head	ventral
ZFMK_20611_Gekko remotus_00007.JPG	Sauria	Gekkonidae	Gekko remotus			ZFMK	20611	Holotype	forelimb foot trunk head	left lateral
ZFMK_20611_Gekko remotus_00008.JPG	Sauria	Gekkonidae	Gekko remotus			ZFMK	20611	Holotype	head trunk	dorsal
ZFMK_20611_Gekko remotus_00009.JPG	Sauria	Gekkonidae	Gekko remotus			ZFMK	20611	Holotype	trunk	dorsal
ZFMK_20611_Gekko remotus_00010.JPG	Sauria	Gekkonidae	Gekko remotus			ZFMK	20611	Holotype	trunk forelimb foot	right lateral
ZFMK_20611_Gekko remotus_00011.JPG	Sauria	Gekkonidae	Gekko remotus			ZFMK	20611	Holotype	foot	ventral
ZFMK_20611_Gekko remotus_00012.JPG	Sauria	Gekkonidae	Gekko remotus			ZFMK	20611	Holotype	cloaca tail trunk hindlimb foot	ventral
ZFMK_20611_Gekko remotus_00013.JPG	Sauria	Gekkonidae	Gekko remotus			ZFMK	20611	Holotype	tail cloaca foot forelimb	ventral
ZFMK_20611_Gekko remotus_00014.JPG	Sauria	Gekkonidae	Gekko remotus			ZFMK	20611	Holotype	cloaca trunk hindlimb foot	ventral
ZFMK_20611_Gekko remotus_00015.JPG	Sauria	Gekkonidae	Gekko remotus			ZFMK	20611	Holotype	tail	dorsal
ZFMK_20611_Gekko remotus_00016.JPG	Sauria	Gekkonidae	Gekko remotus			ZFMK	20611	Holotype	tail	ventral
ZFMK_92292_Gekko truongi_00001.JPG	Sauria	Gekkonidae	Gekko truongi	x		ZFMK	92292
ZFMK_92292_Gekko truongi_00002.JPG	Sauria	Gekkonidae	Gekko truongi			ZFMK	92292		wholebody	dorsal
ZFMK_92292_Gekko truongi_00003.JPG	Sauria	Gekkonidae	Gekko truongi			ZFMK	92292		wholebody	ventral
ZFMK_92292_Gekko truongi_00004.JPG	Sauria	Gekkonidae	Gekko truongi			ZFMK	92292		head	ventral
ZFMK_92292_Gekko truongi_00005.JPG	Sauria	Gekkonidae	Gekko truongi			ZFMK	92292		head	ventral
ZFMK_92292_Gekko truongi_00006.JPG	Sauria	Gekkonidae	Gekko truongi			ZFMK	92292		trunk tail cloaca	ventral
ZFMK_92292_Gekko truongi_00007.JPG	Sauria	Gekkonidae	Gekko truongi			ZFMK	92292		cloaca trunk tail	ventral
ZFMK_92292_Gekko truongi_00008.JPG	Sauria	Gekkonidae	Gekko truongi			ZFMK	92292		tail trunk hindlimb foot	dorsal
ZFMK_92292_Gekko truongi_00009.JPG	Sauria	Gekkonidae	Gekko truongi			ZFMK	92292		trunk hindlimb forelimb	dorsal
ZFMK_92292_Gekko truongi_00010.JPG	Sauria	Gekkonidae	Gekko truongi			ZFMK	92292		head	dorsal
ZFMK_92292_Gekko truongi_00011.JPG	Sauria	Gekkonidae	Gekko truongi			ZFMK	92292		head trunk	dorsal
ZFMK_92292_Gekko truongi_00012.JPG	Sauria	Gekkonidae	Gekko truongi			ZFMK	92292		head trunk	dorsal
ZFMK_92292_Gekko truongi_00013.JPG	Sauria	Gekkonidae	Gekko truongi			ZFMK	92292		head	right lateral
ZFMK_92292_Gekko truongi_00014.JPG	Sauria	Gekkonidae	Gekko truongi			ZFMK	92292		head	right lateral
ZFMK_92292_Gekko truongi_00015.JPG	Sauria	Gekkonidae	Gekko truongi			ZFMK	92292		head	right lateral
ZFMK_46575_Gonatodes albogularis_00001.JPG	Sauria	Sphaerodactylidae	Gonatodes albogularis	x		ZFMK	46575
ZFMK_46575_Gonatodes albogularis_00002.JPG	Sauria	Sphaerodactylidae	Gonatodes albogularis			ZFMK	46575		wholebody	right lateral
ZFMK_46575_Gonatodes albogularis_00003.JPG	Sauria	Sphaerodactylidae	Gonatodes albogularis			ZFMK	46575		wholebody	right lateral
ZFMK_46575_Gonatodes albogularis_00004.JPG	Sauria	Sphaerodactylidae	Gonatodes albogularis			ZFMK	46575		foot hindlimb trunk	dorsal
ZFMK_46575_Gonatodes albogularis_00005.JPG	Sauria	Sphaerodactylidae	Gonatodes albogularis			ZFMK	46575		trunk foot hindlimb	dorsal
ZFMK_46600_Gonatodes albogularis_00006.JPG	Sauria	Sphaerodactylidae	Gonatodes albogularis			ZFMK	46600		cloaca foot hindlimb	ventral
ZFMK_46600_Gonatodes albogularis_00007.JPG	Sauria	Sphaerodactylidae	Gonatodes albogularis			ZFMK	46600		head trunk foot hindlimb forelimb	ventral
ZFMK_46600_Gonatodes albogularis_00008.JPG	Sauria	Sphaerodactylidae	Gonatodes albogularis			ZFMK	46600		foot hindlimb forelimb trunk head	dorsal
ZFMK_46600_Gonatodes albogularis_00009.JPG	Sauria	Sphaerodactylidae	Gonatodes albogularis			ZFMK	46600		head	right lateral
ZFMK_53593_Gonatodes albogularisb_00001.JPG	Sauria	Sphaerodactylidae	Gonatodes albogularis	x		ZFMK	53593
ZFMK_53593_Gonatodes albogularisb_00002.JPG	Sauria	Sphaerodactylidae	Gonatodes albogularis			ZFMK	53593		wholebody	dorsal
ZFMK_53593_Gonatodes albogularisb_00003.JPG	Sauria	Sphaerodactylidae	Gonatodes albogularis			ZFMK	53593		head	dorsal
ZFMK_53593_Gonatodes albogularisb_00004.JPG	Sauria	Sphaerodactylidae	Gonatodes albogularis			ZFMK	53593		head	dorsal
ZFMK_53593_Gonatodes albogularisb_00005.JPG	Sauria	Sphaerodactylidae	Gonatodes albogularis			ZFMK	53593		head hindlimb cloaca foot trunk	ventral
ZFMK_53593_Gonatodes albogularisb_00006.JPG	Sauria	Sphaerodactylidae	Gonatodes albogularis			ZFMK	53593		hindlimb forelimb foot trunk	right lateral
ZFMK_53593_Gonatodes albogularisb_00007.JPG	Sauria	Sphaerodactylidae	Gonatodes albogularis			ZFMK	53593		hindlimb cloaca foot trunk	ventral
ZFMK_53593_Gonatodes albogularisb_00008.JPG	Sauria	Sphaerodactylidae	Gonatodes albogularis			ZFMK	53593		foot hindlimb	ventral
ZFMK_53593_Gonatodes albogularisb_00009.JPG	Sauria	Sphaerodactylidae	Gonatodes albogularis			ZFMK	53593		foot hindlimb trunk	ventral
ZFMK_53593_Gonatodes albogularisb_00010.JPG	Sauria	Sphaerodactylidae	Gonatodes albogularis			ZFMK	53593		head	right lateral
ZFMK_53593_Gonatodes albogularisb_00011.JPG	Sauria	Sphaerodactylidae	Gonatodes albogularis			ZFMK	53593		head	right lateral
ZFMK_53593_Gonatodes albogularisb_00012.JPG	Sauria	Sphaerodactylidae	Gonatodes albogularis			ZFMK	53593		head	left lateral
ZFMK_53593_Gonatodes albogularisb_00013.JPG	Sauria	Sphaerodactylidae	Gonatodes albogularis			ZFMK	53593		tail	ventral
ZFMK_89230_Goniurosaurus huuliensis_00001.JPG	Sauria	Eublepharidae	Goniurosaurus huuliensis	x		ZFMK	89230
ZFMK_89230_Goniurosaurus huuliensis_00002.JPG	Sauria	Eublepharidae	Goniurosaurus huuliensis			ZFMK	89230		forelimb foot head trunk	dorsal
ZFMK_89230_Goniurosaurus huuliensis_00003.JPG	Sauria	Eublepharidae	Goniurosaurus huuliensis			ZFMK	89230		trunk	dorsal
ZFMK_89230_Goniurosaurus huuliensis_00004.JPG	Sauria	Eublepharidae	Goniurosaurus huuliensis			ZFMK	89230		head	dorsal
ZFMK_89230_Goniurosaurus huuliensis_00005.JPG	Sauria	Eublepharidae	Goniurosaurus huuliensis			ZFMK	89230		head	dorsal
ZFMK_89230_Goniurosaurus huuliensis_00006.JPG	Sauria	Eublepharidae	Goniurosaurus huuliensis			ZFMK	89230		trunk trunk	dorsal
ZFMK_89230_Goniurosaurus huuliensis_00007.JPG	Sauria	Eublepharidae	Goniurosaurus huuliensis			ZFMK	89230		tail hindlimb foot trunk	dorsal
ZFMK_89230_Goniurosaurus huuliensis_00008.JPG	Sauria	Eublepharidae	Goniurosaurus huuliensis			ZFMK	89230		foot hindlimb trunk	dorsal
ZFMK_89230_Goniurosaurus huuliensis_00009.JPG	Sauria	Eublepharidae	Goniurosaurus huuliensis			ZFMK	89230		cloaca foot hindlimb	ventral
ZFMK_89230_Goniurosaurus huuliensis_00010.JPG	Sauria	Eublepharidae	Goniurosaurus huuliensis			ZFMK	89230		foot	ventral
ZFMK_89230_Goniurosaurus huuliensis_00011.JPG	Sauria	Eublepharidae	Goniurosaurus huuliensis			ZFMK	89230		cloaca foot hindlimb	ventral
ZFMK_89230_Goniurosaurus huuliensis_00012.JPG	Sauria	Eublepharidae	Goniurosaurus huuliensis			ZFMK	89230		trunk	ventral
ZFMK_89230_Goniurosaurus huuliensis_00013.JPG	Sauria	Eublepharidae	Goniurosaurus huuliensis			ZFMK	89230		head	ventral
ZFMK_89230_Goniurosaurus huuliensis_00014.JPG	Sauria	Eublepharidae	Goniurosaurus huuliensis			ZFMK	89230		head	ventral
ZFMK_89230_Goniurosaurus huuliensis_00015.JPG	Sauria	Eublepharidae	Goniurosaurus huuliensis			ZFMK	89230		head	left lateral
ZFMK_89230_Goniurosaurus huuliensis_00016.JPG	Sauria	Eublepharidae	Goniurosaurus huuliensis			ZFMK	89230		head trunk forelimbs	dorsal
ZFMK_89230_Goniurosaurus huuliensis_00017.JPG	Sauria	Eublepharidae	Goniurosaurus huuliensis			ZFMK	89230		head	right lateral
ZFMK_89230_Goniurosaurus huuliensis_00018.JPG	Sauria	Eublepharidae	Goniurosaurus huuliensis			ZFMK	89230		head	right lateral
ZFMK_87058_Goniurosaurus luii_00001.JPG	Sauria	Eublepharidae	Goniurosaurus luii	x		ZFMK	89230
ZFMK_87058_Goniurosaurus luii_00002.JPG	Sauria	Eublepharidae	Goniurosaurus luii			ZFMK	89230		wholebody	dorsal
ZFMK_87058_Goniurosaurus luii_00003.JPG	Sauria	Eublepharidae	Goniurosaurus luii			ZFMK	89230		trunk head	dorsal
ZFMK_87058_Goniurosaurus luii_00004.JPG	Sauria	Eublepharidae	Goniurosaurus luii			ZFMK	89230		head	dorsal
ZFMK_87058_Goniurosaurus luii_00005.JPG	Sauria	Eublepharidae	Goniurosaurus luii			ZFMK	89230		head	dorsal
ZFMK_87058_Goniurosaurus luii_00006.JPG	Sauria	Eublepharidae	Goniurosaurus luii			ZFMK	89230		head	right lateral
ZFMK_87058_Goniurosaurus luii_00007.JPG	Sauria	Eublepharidae	Goniurosaurus luii			ZFMK	89230		head	ventral
ZFMK_87058_Goniurosaurus luii_00008.JPG	Sauria	Eublepharidae	Goniurosaurus luii			ZFMK	89230		trunk	dorsal
ZFMK_87058_Goniurosaurus luii_00009.JPG	Sauria	Eublepharidae	Goniurosaurus luii			ZFMK	89230		forelimb foot	dorsal
ZFMK_87058_Goniurosaurus luii_00010.JPG	Sauria	Eublepharidae	Goniurosaurus luii			ZFMK	89230		foot	left lateral
ZFMK_87058_Goniurosaurus luii_00011.JPG	Sauria	Eublepharidae	Goniurosaurus luii			ZFMK	89230		foot	dorsal
ZFMK_87058_Goniurosaurus luii_00012.JPG	Sauria	Eublepharidae	Goniurosaurus luii			ZFMK	89230		cloaca trunk foot hindlimb	ventral
ZFMK_87058_Goniurosaurus luii_00013.JPG	Sauria	Eublepharidae	Goniurosaurus luii			ZFMK	89230		cloaca foot hindlimb	ventral
ZFMK_87058_Goniurosaurus luii_00014.JPG	Sauria	Eublepharidae	Goniurosaurus luii			ZFMK	89230		tail	dorsal
ZFMK_87058_Goniurosaurus luii_00015.JPG	Sauria	Eublepharidae	Goniurosaurus luii			ZFMK	89230		cloaca tail	dorsal
ZFMK_87058_Goniurosaurus luii_00016.JPG	Sauria	Eublepharidae	Goniurosaurus luii			ZFMK	89230		forelimb	dorsal
ZFMK_52823_Gonocephalus chamaeleontinus_00001.JPG	Sauria	Agamidae	Gonocephalus chamaeleontinus			ZFMK	52823		head trunk forelimbs	dorsal
ZFMK_52823_Gonocephalus chamaeleontinus_00002.JPG	Sauria	Agamidae	Gonocephalus chamaeleontinus			ZFMK	52823		foot hindlimb tail	dorsal
ZFMK_52823_Gonocephalus chamaeleontinus_00003.JPG	Sauria	Agamidae	Gonocephalus chamaeleontinus			ZFMK	52823		head	dorsal
ZFMK_52823_Gonocephalus chamaeleontinus_00004.JPG	Sauria	Agamidae	Gonocephalus chamaeleontinus			ZFMK	52823		head	right lateral
ZFMK_52823_Gonocephalus chamaeleontinus_00005.JPG	Sauria	Agamidae	Gonocephalus chamaeleontinus			ZFMK	52823		trunk head foot forelimb	ventral
ZFMK_52823_Gonocephalus chamaeleontinus_00006.JPG	Sauria	Agamidae	Gonocephalus chamaeleontinus			ZFMK	52823		trunk foot forelimb	ventral
ZFMK_52823_Gonocephalus chamaeleontinus_00007.JPG	Sauria	Agamidae	Gonocephalus chamaeleontinus			ZFMK	52823		trunk	ventral
ZFMK_52823_Gonocephalus chamaeleontinus_00008.JPG	Sauria	Agamidae	Gonocephalus chamaeleontinus			ZFMK	52823		trunk cloaca tail hindlimb foot	ventral
ZFMK_52823_Gonocephalus chamaeleontinus_00009.JPG	Sauria	Agamidae	Gonocephalus chamaeleontinus			ZFMK	52823		foot hindlimb tail	ventral
ZFMK_52823_Gonocephalus chamaeleontinus_00010.JPG	Sauria	Agamidae	Gonocephalus chamaeleontinus			ZFMK	52823		forelimb hand	dorsal
ZFMK_52823_Gonocephalus chamaeleontinus_00011.JPG	Sauria	Agamidae	Gonocephalus chamaeleontinus			ZFMK	52823		trunk forelimb	right lateral
ZFMK_52823_Gonocephalus chamaeleontinus_00012.JPG	Sauria	Agamidae	Gonocephalus chamaeleontinus			ZFMK	52823		tail foot hindlimb	dorsal
ZFMK_52823_Gonocephalus chamaeleontinus_00013.JPG	Sauria	Agamidae	Gonocephalus chamaeleontinus			ZFMK	52823		foot hindlimb tail	dorsal
ZFMK_52823_Gonocephalus chamaeleontinus_00014.JPG	Sauria	Agamidae	Gonocephalus chamaeleontinus			ZFMK	52823		tail foot hindlimb	dorsal
ZFMK_52823_Gonocephalus chamaeleontinus_00015.JPG	Sauria	Agamidae	Gonocephalus chamaeleontinus			ZFMK	52823		tail hindlimb foot	dorsal
ZFMK_52823_Gonocephalus chamaeleontinus_00016.JPG	Sauria	Agamidae	Gonocephalus chamaeleontinus			ZFMK	52823		head forelimbs	right lateral
ZFMK_94647_Haemodracon riebeckii_00001.JPG	Sauria	Phyllodactylidae	Haemodracon riebeckii	x		ZFMK	94647
ZFMK_94647_Haemodracon riebeckii_00002.JPG	Sauria	Phyllodactylidae	Haemodracon riebeckii			ZFMK	94647		head forelimb foot trunk	dorsal
ZFMK_94647_Haemodracon riebeckii_00003.JPG	Sauria	Phyllodactylidae	Haemodracon riebeckii			ZFMK	94647		head foot forelimb	dorsal
ZFMK_94647_Haemodracon riebeckii_00004.JPG	Sauria	Phyllodactylidae	Haemodracon riebeckii			ZFMK	94647		foot	dorsal
ZFMK_94647_Haemodracon riebeckii_00005.JPG	Sauria	Phyllodactylidae	Haemodracon riebeckii			ZFMK	94647		trunk tail hindlimb foot	dorsal
ZFMK_94647_Haemodracon riebeckii_00006.JPG	Sauria	Phyllodactylidae	Haemodracon riebeckii			ZFMK	94647		tail hindlimb foot	dorsal
ZFMK_94647_Haemodracon riebeckii_00007.JPG	Sauria	Phyllodactylidae	Haemodracon riebeckii			ZFMK	94647		foot hindlimb tail cloaca	ventral
ZFMK_94647_Haemodracon riebeckii_00008.JPG	Sauria	Phyllodactylidae	Haemodracon riebeckii			ZFMK	94647		cloaca hindlimb foot trunk	ventral
ZFMK_94647_Haemodracon riebeckii_00009.JPG	Sauria	Phyllodactylidae	Haemodracon riebeckii			ZFMK	94647		trunk head hindlimb foot cloaca	ventral
ZFMK_94647_Haemodracon riebeckii_00010.JPG	Sauria	Phyllodactylidae	Haemodracon riebeckii			ZFMK	94647		cloaca trunk foot hindlimb tail	ventral
ZFMK_94647_Haemodracon riebeckii_00011.JPG	Sauria	Phyllodactylidae	Haemodracon riebeckii			ZFMK	94647		head forelimb foot	ventral
ZFMK_94647_Haemodracon riebeckii_00012.JPG	Sauria	Phyllodactylidae	Haemodracon riebeckii			ZFMK	94647		head	right lateral
ZFMK_48896_Harpesaurus beccarii_00001.JPG	Sauria	Agamidae	Harpesaurus beccarii	x		ZFMK	48896
ZFMK_48896_Harpesaurus beccarii_00002.JPG	Sauria	Agamidae	Harpesaurus beccarii			ZFMK	48896		wholebody	dorsal
ZFMK_48896_Harpesaurus beccarii_00003.JPG	Sauria	Agamidae	Harpesaurus beccarii			ZFMK	48896		head	dorsal
ZFMK_48896_Harpesaurus beccarii_00004.JPG	Sauria	Agamidae	Harpesaurus beccarii			ZFMK	48896		head trunk	dorsal
ZFMK_48896_Harpesaurus beccarii_00005.JPG	Sauria	Agamidae	Harpesaurus beccarii			ZFMK	48896		trunk	dorsal
ZFMK_48896_Harpesaurus beccarii_00006.JPG	Sauria	Agamidae	Harpesaurus beccarii			ZFMK	48896		head	left lateral
ZFMK_48896_Harpesaurus beccarii_00007.JPG	Sauria	Agamidae	Harpesaurus beccarii			ZFMK	48896		head forelimb trunk	left lateral
ZFMK_48896_Harpesaurus beccarii_00008.JPG	Sauria	Agamidae	Harpesaurus beccarii			ZFMK	48896		head trunk forelimb	left lateral
ZFMK_48896_Harpesaurus beccarii_00009.JPG	Sauria	Agamidae	Harpesaurus beccarii			ZFMK	48896		head trunk forelimbs	left lateral
ZFMK_48896_Harpesaurus beccarii_00010.JPG	Sauria	Agamidae	Harpesaurus beccarii			ZFMK	48896		tail hindlimb foot	left lateral
ZFMK_48896_Harpesaurus beccarii_00011.JPG	Sauria	Agamidae	Harpesaurus beccarii			ZFMK	48896		tail hindlimb foot	dorsal
ZFMK_48896_Harpesaurus beccarii_00012.JPG	Sauria	Agamidae	Harpesaurus beccarii			ZFMK	48896		hindlimb trunk foot	dorsal
ZFMK_48896_Harpesaurus beccarii_00013.JPG	Sauria	Agamidae	Harpesaurus beccarii			ZFMK	48896		foot	dorsal
ZFMK_48896_Harpesaurus beccarii_00014.JPG	Sauria	Agamidae	Harpesaurus beccarii			ZFMK	48896		forelimb foot	right lateral
ZFMK_48896_Harpesaurus beccarii_00015.JPG	Sauria	Agamidae	Harpesaurus beccarii			ZFMK	48896		trunk head forelimbs	ventral
ZFMK_48896_Harpesaurus beccarii_00016.JPG	Sauria	Agamidae	Harpesaurus beccarii			ZFMK	48896		trunk	ventral
ZFMK_48896_Harpesaurus beccarii_00017.JPG	Sauria	Agamidae	Harpesaurus beccarii			ZFMK	48896		trunk cloaca hindlimb foot	ventral
ZFMK_48896_Harpesaurus beccarii_00018.JPG	Sauria	Agamidae	Harpesaurus beccarii			ZFMK	48896		cloaca tail hindlimb foot	ventral
ZFMK_9339_9341_Hemidactylus biokoensis_00003.JPG	Sauria	Gekkonidae	Hemidactylus biokoensis			ZFMK	9341		wholebody	dorsal
ZFMK_9339_Hemidactylus biokoensis_00004.JPG	Sauria	Gekkonidae	Hemidactylus biokoensis			ZFMK	9339		head trunk forelimb foot	dorsal
ZFMK_9339_Hemidactylus biokoensis_00005.JPG	Sauria	Gekkonidae	Hemidactylus biokoensis			ZFMK	9339		trunk forelimb hindlimb	dorsal
ZFMK_9341_Hemidactylus biokoensis_00006.JPG	Sauria	Gekkonidae	Hemidactylus biokoensis			ZFMK	9341		trunk head forelimb	dorsal
ZFMK_9341_Hemidactylus biokoensis_00007.JPG	Sauria	Gekkonidae	Hemidactylus biokoensis			ZFMK	9341		head forelimb	right lateral
ZFMK_9341_Hemidactylus biokoensis_00008.JPG	Sauria	Gekkonidae	Hemidactylus biokoensis			ZFMK	9341		head forelimb	right lateral
ZFMK_9342_Hemidactylus biokoensis_00001.JPG	Sauria	Gekkonidae	Hemidactylus biokoensis	x		ZFMK	9342	Holotype
ZFMK_9339_9342_Hemidactylus biokoensis_00002.JPG	Sauria	Gekkonidae	Hemidactylus biokoensis			ZFMK	9342	Holotype	wholebody	dorsal
ZFMK_91983_Hemidactylus jumailiae_00001.JPG	Sauria	Gekkonidae	Hemidactylus jumailiae	x		ZFMK	91983
ZFMK_91983_Hemidactylus jumailiae_00002.JPG	Sauria	Gekkonidae	Hemidactylus jumailiae			ZFMK	91983		wholebody	dorsal
ZFMK_91983_Hemidactylus jumailiae_00003.JPG	Sauria	Gekkonidae	Hemidactylus jumailiae			ZFMK	91983		wholebody	dorsal
ZFMK_91983_Hemidactylus jumailiae_00004.JPG	Sauria	Gekkonidae	Hemidactylus jumailiae			ZFMK	91983		wholebody	ventral
ZFMK_91983_Hemidactylus jumailiae_00005.JPG	Sauria	Gekkonidae	Hemidactylus jumailiae			ZFMK	91983		head	left lateral
ZFMK_93689_Hemidactylus kyaboboensis_00001.JPG	Sauria	Gekkonidae	Hemidactylus kyaboboensis	x		ZFMK	93689
ZFMK_93689_Hemidactylus kyaboboensis_00002.JPG	Sauria	Gekkonidae	Hemidactylus kyaboboensis			ZFMK	93689		head trunk forelimb foot	dorsal
ZFMK_93689_Hemidactylus kyaboboensis_00003.JPG	Sauria	Gekkonidae	Hemidactylus kyaboboensis			ZFMK	93689		head trunk forelimb foot	dorsal
ZFMK_93689_Hemidactylus kyaboboensis_00004.JPG	Sauria	Gekkonidae	Hemidactylus kyaboboensis			ZFMK	93689		hindlimb tail trunk	dorsal
ZFMK_93689_Hemidactylus kyaboboensis_00005.JPG	Sauria	Gekkonidae	Hemidactylus kyaboboensis			ZFMK	93689		foot head trunk	ventral
ZFMK_93689_Hemidactylus kyaboboensis_00006.JPG	Sauria	Gekkonidae	Hemidactylus kyaboboensis			ZFMK	93689		head	right lateral
ZFMK_93689_Hemidactylus kyaboboensis_00007.JPG	Sauria	Gekkonidae	Hemidactylus kyaboboensis			ZFMK	93689		head	right lateral
ZFMK_93689_Hemidactylus kyaboboensis_00008.JPG	Sauria	Gekkonidae	Hemidactylus kyaboboensis			ZFMK	93689		trunk	left lateral
ZFMK_93689_Hemidactylus kyaboboensis_00009.JPG	Sauria	Gekkonidae	Hemidactylus kyaboboensis			ZFMK	93689		trunk forelimb foot	ventral
ZFMK_93689_Hemidactylus kyaboboensis_00010.JPG	Sauria	Gekkonidae	Hemidactylus kyaboboensis			ZFMK	93689		forelimb foot	ventral
ZFMK_93689_Hemidactylus kyaboboensis_00011.JPG	Sauria	Gekkonidae	Hemidactylus kyaboboensis			ZFMK	93689		foot	ventral
ZFMK_93689_Hemidactylus kyaboboensis_00012.JPG	Sauria	Gekkonidae	Hemidactylus kyaboboensis			ZFMK	93689		hindlimb foot tail cloaca	ventral
ZFMK_93689_Hemidactylus kyaboboensis_00013.JPG	Sauria	Gekkonidae	Hemidactylus kyaboboensis			ZFMK	93689		foot hindlimb cloaca tail	ventral
ZFMK_93689_Hemidactylus kyaboboensis_00014.JPG	Sauria	Gekkonidae	Hemidactylus kyaboboensis			ZFMK	93689		wholebody	dorsal
ZFMK_77072_Hemidactylus lamaensis_00001.JPG	Sauria	Gekkonidae	Hemidactylus lamaensis	x		ZFMK	77072	Holotype
ZFMK_77072_Hemidactylus lamaensis_00002.JPG	Sauria	Gekkonidae	Hemidactylus lamaensis			ZFMK	77072	Holotype	wholebody	dorsal
ZFMK_77072_Hemidactylus lamaensis_00003.JPG	Sauria	Gekkonidae	Hemidactylus lamaensis			ZFMK	77072	Holotype	trunk	dorsal
ZFMK_77072_Hemidactylus lamaensis_00004.JPG	Sauria	Gekkonidae	Hemidactylus lamaensis			ZFMK	77072	Holotype	head	dorsal
ZFMK_77072_Hemidactylus lamaensis_00005.JPG	Sauria	Gekkonidae	Hemidactylus lamaensis			ZFMK	77072	Holotype	head trunk forelimb	dorsal
ZFMK_77072_Hemidactylus lamaensis_00006.JPG	Sauria	Gekkonidae	Hemidactylus lamaensis			ZFMK	77072	Holotype	head	dorsal
ZFMK_77072_Hemidactylus lamaensis_00007.JPG	Sauria	Gekkonidae	Hemidactylus lamaensis			ZFMK	77072	Holotype	head	right lateral
ZFMK_77072_Hemidactylus lamaensis_00008.JPG	Sauria	Gekkonidae	Hemidactylus lamaensis			ZFMK	77072	Holotype	head	right lateral
ZFMK_77072_Hemidactylus lamaensis_00009.JPG	Sauria	Gekkonidae	Hemidactylus lamaensis			ZFMK	77072	Holotype	head	ventral
ZFMK_77072_Hemidactylus lamaensis_00010.JPG	Sauria	Gekkonidae	Hemidactylus lamaensis			ZFMK	77072	Holotype	head	ventral
ZFMK_77072_Hemidactylus lamaensis_00011.JPG	Sauria	Gekkonidae	Hemidactylus lamaensis			ZFMK	77072	Holotype	cloaca tail hindlimb foot trunk	ventral
ZFMK_77072_Hemidactylus lamaensis_00012.JPG	Sauria	Gekkonidae	Hemidactylus lamaensis			ZFMK	77072	Holotype	cloaca tail hindlimb foot	ventral
ZFMK_64409_Hemidactylus lavadeserticus_00001.JPG	Sauria	Gekkonidae	Hemidactylus lavadeserticus	x		ZFMK	64409
ZFMK_64409_Hemidactylus lavadeserticus_00002.JPG	Sauria	Gekkonidae	Hemidactylus lavadeserticus			ZFMK	64409		wholebody	dorsal
ZFMK_64409_Hemidactylus lavadeserticus_00003.JPG	Sauria	Gekkonidae	Hemidactylus lavadeserticus			ZFMK	64409		wholebody	dorsal
ZFMK_64409_Hemidactylus lavadeserticus_00004.JPG	Sauria	Gekkonidae	Hemidactylus lavadeserticus			ZFMK	64409		wholebody	dorsal
ZFMK_64409_Hemidactylus lavadeserticus_00005.JPG	Sauria	Gekkonidae	Hemidactylus lavadeserticus			ZFMK	64409		wholebody	ventral
ZFMK_42205_Hemidactylus pseudomuriceus_00001.JPG	Sauria	Gekkonidae	Hemidactylus pseudomuriceus	x		ZFMK	42205
ZFMK_42205_Hemidactylus pseudomuriceus_00002.JPG	Sauria	Gekkonidae	Hemidactylus pseudomuriceus			ZFMK	42205		hindlimb trunk	dorsal
ZFMK_42205_Hemidactylus pseudomuriceus_00003.JPG	Sauria	Gekkonidae	Hemidactylus pseudomuriceus			ZFMK	42205		head	dorsal
ZFMK_42205_Hemidactylus pseudomuriceus_00004.JPG	Sauria	Gekkonidae	Hemidactylus pseudomuriceus			ZFMK	42205		head	dorsal
ZFMK_42205_Hemidactylus pseudomuriceus_00005.JPG	Sauria	Gekkonidae	Hemidactylus pseudomuriceus			ZFMK	42205		tail foot hindlimb trunk	dorsal
ZFMK_42205_Hemidactylus pseudomuriceus_00006.JPG	Sauria	Gekkonidae	Hemidactylus pseudomuriceus			ZFMK	42205		head	ventral
ZFMK_42205_Hemidactylus pseudomuriceus_00007.JPG	Sauria	Gekkonidae	Hemidactylus pseudomuriceus			ZFMK	42205		head	ventral
ZFMK_42205_Hemidactylus pseudomuriceus_00008.JPG	Sauria	Gekkonidae	Hemidactylus pseudomuriceus			ZFMK	42205		trunk foot hindlimb cloaca	ventral
ZFMK_42205_Hemidactylus pseudomuriceus_00009.JPG	Sauria	Gekkonidae	Hemidactylus pseudomuriceus			ZFMK	42205		trunk cloaca hindlimb foot	ventral
ZFMK_42205_Hemidactylus pseudomuriceus_00010.JPG	Sauria	Gekkonidae	Hemidactylus pseudomuriceus			ZFMK	42205		head	left lateral
ZFMK_42205_Hemidactylus pseudomuriceus_00011.JPG	Sauria	Gekkonidae	Hemidactylus pseudomuriceus			ZFMK	42205		head	left lateral
ZFMK_42205_Hemidactylus pseudomuriceus_00012.JPG	Sauria	Gekkonidae	Hemidactylus pseudomuriceus			ZFMK	42205		head	left lateral
ZFMK_91985_Hemidactylus saba_00001.JPG	Sauria	Gekkonidae	Hemidactylus saba	x		ZFMK	91985
ZFMK_91985_Hemidactylus saba_00002.JPG	Sauria	Gekkonidae	Hemidactylus saba			ZFMK	91985		wholebody	dorsal
ZFMK_91985_Hemidactylus saba_00003.JPG	Sauria	Gekkonidae	Hemidactylus saba			ZFMK	91985		wholebody	dorsal
ZFMK_91985_Hemidactylus saba_00004.JPG	Sauria	Gekkonidae	Hemidactylus saba			ZFMK	91985		wholebody	ventral
ZFMK_91985_Hemidactylus saba_00005.JPG	Sauria	Gekkonidae	Hemidactylus saba			ZFMK	91985		wholebody	ventral
ZFMK_91985_Hemidactylus saba_00006.JPG	Sauria	Gekkonidae	Hemidactylus saba			ZFMK	91985		trunk forelimb hindlimb trunk	dorsal
ZFMK_91985_Hemidactylus saba_00007.JPG	Sauria	Gekkonidae	Hemidactylus saba			ZFMK	91985		head forelimb trunk	right lateral
ZFMK_91985_Hemidactylus saba_00008.JPG	Sauria	Gekkonidae	Hemidactylus saba			ZFMK	91985		trunk head forelimb	right lateral
ZFMK_91984_Hemidactylus shihraensis_00001.JPG	Sauria	Gekkonidae	Hemidactylus shihraensis	x		ZFMK	91984
ZFMK_91984_Hemidactylus shihraensis_00002.JPG	Sauria	Gekkonidae	Hemidactylus shihraensis			ZFMK	91984		wholebody	dorsal
ZFMK_91984_Hemidactylus shihraensis_00003.JPG	Sauria	Gekkonidae	Hemidactylus shihraensis			ZFMK	91984		wholebody	dorsal
ZFMK_91984_Hemidactylus shihraensis_00004.JPG	Sauria	Gekkonidae	Hemidactylus shihraensis			ZFMK	91984		head trunk foot forelimb	dorsal
ZFMK_91984_Hemidactylus shihraensis_00005.JPG	Sauria	Gekkonidae	Hemidactylus shihraensis			ZFMK	91984		head forelimb trunk	right lateral
ZFMK_91984_Hemidactylus shihraensis_00006.JPG	Sauria	Gekkonidae	Hemidactylus shihraensis			ZFMK	91984		head	dorsal
ZFMK_51023_Homonota horrida_00001.JPG	Sauria	Phyllodactylidae	Homonota horrida	x		ZFMK	51023
ZFMK_51023_Homonota horrida_00002.JPG	Sauria	Phyllodactylidae	Homonota horrida			ZFMK	51023		wholebody	dorsal
ZFMK_51023_Homonota horrida_00003.JPG	Sauria	Phyllodactylidae	Homonota horrida			ZFMK	51023		head trunk	dorsal
ZFMK_51023_Homonota horrida_00004.JPG	Sauria	Phyllodactylidae	Homonota horrida			ZFMK	51023		tail hindlimb	dorsal
ZFMK_51023_Homonota horrida_00005.JPG	Sauria	Phyllodactylidae	Homonota horrida			ZFMK	51023		tail	dorsal
ZFMK_51023_Homonota horrida_00006.JPG	Sauria	Phyllodactylidae	Homonota horrida			ZFMK	51023		tail trunk hindlimb foot	ventral
ZFMK_51023_Homonota horrida_00007.JPG	Sauria	Phyllodactylidae	Homonota horrida			ZFMK	51023		cloaca tail trunk	ventral
ZFMK_51023_Homonota horrida_00008.JPG	Sauria	Phyllodactylidae	Homonota horrida			ZFMK	51023		trunk hindlimb foot forelimb	ventral
ZFMK_51023_Homonota horrida_00009.JPG	Sauria	Phyllodactylidae	Homonota horrida			ZFMK	51023		head trunk forelimb	ventral
ZFMK_51023_Homonota horrida_00010.JPG	Sauria	Phyllodactylidae	Homonota horrida			ZFMK	51023		trunk forelimb cloaca	ventral
ZFMK_51023_Homonota horrida_00011.JPG	Sauria	Phyllodactylidae	Homonota horrida			ZFMK	51023		foot	dorsal
ZFMK_51023_Homonota horrida_00012.JPG	Sauria	Phyllodactylidae	Homonota horrida			ZFMK	51023		foot	dorsal
ZFMK_51023_Homonota horrida_00013.JPG	Sauria	Phyllodactylidae	Homonota horrida			ZFMK	51023		head	right lateral
ZFMK_51023_Homonota horrida_00014.JPG	Sauria	Phyllodactylidae	Homonota horrida			ZFMK	51023		head	right lateral
ZFMK_51023_Homonota horrida_00015.JPG	Sauria	Phyllodactylidae	Homonota horrida			ZFMK	51023		head forelimb foot	dorsal
ZFMK_86717_Homopholis walbergii_00001.JPG	Sauria	Gekkonidae	Homopholis walbergii	x		ZFMK	86717
ZFMK_86717_Homopholis walbergii_00002.JPG	Sauria	Gekkonidae	Homopholis walbergii			ZFMK	86717		forelimb foot trunk head	dorsal
ZFMK_86717_Homopholis walbergii_00003.JPG	Sauria	Gekkonidae	Homopholis walbergii			ZFMK	86717		tail foot hindlimb trunk	dorsal
ZFMK_86717_Homopholis walbergii_00004.JPG	Sauria	Gekkonidae	Homopholis walbergii			ZFMK	86717		head foot forelimb	dorsal
ZFMK_86717_Homopholis walbergii_00005.JPG	Sauria	Gekkonidae	Homopholis walbergii			ZFMK	86717		head	dorsal
ZFMK_86717_Homopholis walbergii_00006.JPG	Sauria	Gekkonidae	Homopholis walbergii			ZFMK	86717		head	dorsal
ZFMK_86717_Homopholis walbergii_00007.JPG	Sauria	Gekkonidae	Homopholis walbergii			ZFMK	86717		head	right lateral
ZFMK_86717_Homopholis walbergii_00008.JPG	Sauria	Gekkonidae	Homopholis walbergii			ZFMK	86717		head forelimb	right lateral
ZFMK_86717_Homopholis walbergii_00009.JPG	Sauria	Gekkonidae	Homopholis walbergii			ZFMK	86717		foot head	ventral
ZFMK_86717_Homopholis walbergii_00010.JPG	Sauria	Gekkonidae	Homopholis walbergii			ZFMK	86717		foot forelimb	ventral
ZFMK_86717_Homopholis walbergii_00011.JPG	Sauria	Gekkonidae	Homopholis walbergii			ZFMK	86717		foot	dorsal
ZFMK_86717_Homopholis walbergii_00012.JPG	Sauria	Gekkonidae	Homopholis walbergii			ZFMK	86717		trunk	dorsal
ZFMK_86717_Homopholis walbergii_00013.JPG	Sauria	Gekkonidae	Homopholis walbergii			ZFMK	86717		hindlimb foot trunk tail	ventral
ZFMK_86717_Homopholis walbergii_00014.JPG	Sauria	Gekkonidae	Homopholis walbergii			ZFMK	86717		head forelimb foot trunk	ventral
ZFMK_75784_Mokopirirakau granulatus_00001.JPG	Sauria	Diplodactylidae	Mokopirirakau granulatus	x		ZFMK	75784
ZFMK_75784_Mokopirirakau granulatus_00002.JPG	Sauria	Diplodactylidae	Mokopirirakau granulatus			ZFMK	75784		wholebody	dorsal
ZFMK_75784_Mokopirirakau granulatus_00003.JPG	Sauria	Diplodactylidae	Mokopirirakau granulatus			ZFMK	75784		head trunk	dorsal
ZFMK_75784_Mokopirirakau granulatus_00004.JPG	Sauria	Diplodactylidae	Mokopirirakau granulatus			ZFMK	75784		head trunk forelimb	dorsal
ZFMK_75784_Mokopirirakau granulatus_00005.JPG	Sauria	Diplodactylidae	Mokopirirakau granulatus			ZFMK	75784		trunk forelimb hindlimb	dorsal
ZFMK_75784_Mokopirirakau granulatus_00006.JPG	Sauria	Diplodactylidae	Mokopirirakau granulatus			ZFMK	75784		tail hindlimb foot	dorsal
ZFMK_75784_Mokopirirakau granulatus_00007.JPG	Sauria	Diplodactylidae	Mokopirirakau granulatus			ZFMK	75784		tail foot hindlimb	dorsal
ZFMK_75784_Mokopirirakau granulatus_00008.JPG	Sauria	Diplodactylidae	Mokopirirakau granulatus			ZFMK	75784		foot	dorsal
ZFMK_75784_Mokopirirakau granulatus_00009.JPG	Sauria	Diplodactylidae	Mokopirirakau granulatus			ZFMK	75784		tail foot hindlimb	ventral
ZFMK_75784_Mokopirirakau granulatus_00010.JPG	Sauria	Diplodactylidae	Mokopirirakau granulatus			ZFMK	75784		tail foot	ventral
ZFMK_75784_Mokopirirakau granulatus_00011.JPG	Sauria	Diplodactylidae	Mokopirirakau granulatus			ZFMK	75784		trunk forelimb foot hindlimb tail cloaca	ventral
ZFMK_75784_Mokopirirakau granulatus_00012.JPG	Sauria	Diplodactylidae	Mokopirirakau granulatus			ZFMK	75784		head trunk forelimb foot	ventral
ZFMK_75784_Mokopirirakau granulatus_00013.JPG	Sauria	Diplodactylidae	Mokopirirakau granulatus			ZFMK	75784		trunk forelimb foot head	ventral
ZFMK_75784_Mokopirirakau granulatus_00014.JPG	Sauria	Diplodactylidae	Mokopirirakau granulatus			ZFMK	75784		head	right lateral
ZFMK_75784_Mokopirirakau granulatus_00015.JPG	Sauria	Diplodactylidae	Mokopirirakau granulatus			ZFMK	75784		head	right lateral
ZFMK_66051_Woodworthia maculata_00002.JPG	Sauria	Diplodactylidae	Woodworthia maculata			ZFMK	66051		wholebody	dorsal
ZFMK_66051_Woodworthia maculata_00003.JPG	Sauria	Diplodactylidae	Woodworthia maculata			ZFMK	66051		head	dorsal
ZFMK_66051_Woodworthia maculata_00004.JPG	Sauria	Diplodactylidae	Woodworthia maculata			ZFMK	66051		wholebody	dorsal
ZFMK_66051_Woodworthia maculata_00005.JPG	Sauria	Diplodactylidae	Woodworthia maculata			ZFMK	66051		tail hindlimb foot	dorsal
ZFMK_66051_Woodworthia maculata_00006.JPG	Sauria	Diplodactylidae	Woodworthia maculata			ZFMK	66051		tail hindlimb foot	ventral
ZFMK_66051_Woodworthia maculata_00007.JPG	Sauria	Diplodactylidae	Woodworthia maculata			ZFMK	66051		tail trunk hindlimb foot cloaca	ventral
ZFMK_66051_Woodworthia maculata_00008.JPG	Sauria	Diplodactylidae	Woodworthia maculata			ZFMK	66051		trunk forelimb foot hindlimb	ventral
ZFMK_66051_Woodworthia maculata_00009.JPG	Sauria	Diplodactylidae	Woodworthia maculata			ZFMK	66051		head trunk forelimb foot	ventral
ZFMK_66051_Woodworthia maculata_00010.JPG	Sauria	Diplodactylidae	Woodworthia maculata			ZFMK	66051		head trunk forelimbs	ventral
ZFMK_66051_Woodworthia maculata_00011.JPG	Sauria	Diplodactylidae	Woodworthia maculata			ZFMK	66051		head	right lateral
ZFMK_66051_Woodworthia maculata_00012.JPG	Sauria	Diplodactylidae	Woodworthia maculata			ZFMK	66051		head	left lateral
ZFMK_66051_Woodworthia maculata_00013.JPG	Sauria	Diplodactylidae	Woodworthia maculata			ZFMK	66051		head	left lateral
ZFMK_83144_Woodworthia maculata_00001.JPG	Sauria	Diplodactylidae	Woodworthia maculata	x		ZFMK	83144
ZFMK_30057_Dactylocnemis pacificus_00001.JPG	Sauria	Diplodactylidae	Dactylocnemis pacificus	x		ZFMK	30057
ZFMK_30057_Dactylocnemis pacificus_00002.JPG	Sauria	Diplodactylidae	Dactylocnemis pacificus			ZFMK	30057		wholebody	dorsal
ZFMK_30057_Dactylocnemis pacificus_00003.JPG	Sauria	Diplodactylidae	Dactylocnemis pacificus			ZFMK	30057		wholebody	dorsal
ZFMK_30057_Dactylocnemis pacificus_00004.JPG	Sauria	Diplodactylidae	Dactylocnemis pacificus			ZFMK	30057		head	dorsal
ZFMK_30057_Dactylocnemis pacificus_00005.JPG	Sauria	Diplodactylidae	Dactylocnemis pacificus			ZFMK	30057		head	dorsal
ZFMK_30057_Dactylocnemis pacificus_00006.JPG	Sauria	Diplodactylidae	Dactylocnemis pacificus			ZFMK	30057		head forelimb	right lateral
ZFMK_30057_Dactylocnemis pacificus_00007.JPG	Sauria	Diplodactylidae	Dactylocnemis pacificus			ZFMK	30057		head forelimb	right lateral
ZFMK_30057_Dactylocnemis pacificus_00008.JPG	Sauria	Diplodactylidae	Dactylocnemis pacificus			ZFMK	30057		head forelimb	right lateral
ZFMK_30057_Dactylocnemis pacificus_00009.JPG	Sauria	Diplodactylidae	Dactylocnemis pacificus			ZFMK	30057		head forelimb	right lateral
ZFMK_30057_Dactylocnemis pacificus_00010.JPG	Sauria	Diplodactylidae	Dactylocnemis pacificus			ZFMK	30057		head	ventral
ZFMK_30057_Dactylocnemis pacificus_00011.JPG	Sauria	Diplodactylidae	Dactylocnemis pacificus			ZFMK	30057		trunk	ventral
ZFMK_30057_Dactylocnemis pacificus_00012.JPG	Sauria	Diplodactylidae	Dactylocnemis pacificus			ZFMK	30057		trunk forelimb hindlimb foot	ventral
ZFMK_30057_Dactylocnemis pacificus_00013.JPG	Sauria	Diplodactylidae	Dactylocnemis pacificus			ZFMK	30057		tail hindlimb	ventral
ZFMK_30057_Dactylocnemis pacificus_00014.JPG	Sauria	Diplodactylidae	Dactylocnemis pacificus			ZFMK	30057		tail hindlimb foot	dorsal
ZFMK_30057_Dactylocnemis pacificus_00015.JPG	Sauria	Diplodactylidae	Dactylocnemis pacificus			ZFMK	30057		foot	dorsal
ZFMK_30057_Dactylocnemis pacificus_00016.JPG	Sauria	Diplodactylidae	Dactylocnemis pacificus			ZFMK	30057		foot trunk	left lateral
ZFMK_30057_Dactylocnemis pacificus_00017.JPG	Sauria	Diplodactylidae	Dactylocnemis pacificus			ZFMK	30057		foot	ventral
ZFMK_30057_Dactylocnemis pacificus_00018.JPG	Sauria	Diplodactylidae	Dactylocnemis pacificus			ZFMK	30057		foot	ventral
ZFMK_30057_Dactylocnemis pacificus_00019.JPG	Sauria	Diplodactylidae	Dactylocnemis pacificus			ZFMK	30057		foot trunk	ventral
ZFMK_30057_Dactylocnemis pacificus_00020.JPG	Sauria	Diplodactylidae	Dactylocnemis pacificus			ZFMK	30057		foot	ventral
ZFMK_16272_Diploderma polygonatum_00001.JPG	Sauria	Agamidae	Diploderma polygonatum	x		ZFMK	16272
ZFMK_41567_Diploderma polygonatum_00002.JPG	Sauria	Agamidae	Diploderma polygonatum			ZFMK	41567		wholebody	dorsal
ZFMK_41567_Diploderma polygonatum_00003.JPG	Sauria	Agamidae	Diploderma polygonatum			ZFMK	41567		tail hindlimb	dorsal
ZFMK_41567_Diploderma polygonatum_00004.JPG	Sauria	Agamidae	Diploderma polygonatum			ZFMK	41567		head	dorsal
ZFMK_41567_Diploderma polygonatum_00005.JPG	Sauria	Agamidae	Diploderma polygonatum			ZFMK	41567		head	left lateral
ZFMK_41567_Diploderma polygonatum_00006.JPG	Sauria	Agamidae	Diploderma polygonatum			ZFMK	41567		head	left lateral
ZFMK_41567_Diploderma polygonatum_00007.JPG	Sauria	Agamidae	Diploderma polygonatum			ZFMK	41567		head	ventral
ZFMK_41567_Diploderma polygonatum_00008.JPG	Sauria	Agamidae	Diploderma polygonatum			ZFMK	41567		trunk forelimb hindlimb foot	ventral
ZFMK_41567_Diploderma polygonatum_00009.JPG	Sauria	Agamidae	Diploderma polygonatum			ZFMK	41567		tail hindlimb foot cloaca	ventral
ZFMK_41567_Diploderma polygonatum_00010.JPG	Sauria	Agamidae	Diploderma polygonatum			ZFMK	41567		cloaca foot hindlimb tail	ventral
ZFMK_41567_Diploderma polygonatum_00011.JPG	Sauria	Agamidae	Diploderma polygonatum			ZFMK	41567		trunk forelimb hindlimb	left lateral
ZFMK_41567_Diploderma polygonatum_00012.JPG	Sauria	Agamidae	Diploderma polygonatum			ZFMK	41567		forelimb trunk	left lateral
ZFMK_41567_Diploderma polygonatum_00013.JPG	Sauria	Agamidae	Diploderma polygonatum			ZFMK	41567		head	dorsal
ZFMK_41567_Diploderma polygonatum_00014.JPG	Sauria	Agamidae	Diploderma polygonatum			ZFMK	41567		head	dorsal
ZFMK_41567_Diploderma polygonatum_00015.JPG	Sauria	Agamidae	Diploderma polygonatum			ZFMK	41567		head	right lateral
ZFMK_80498_Laemanctus serratus_00001.JPG	Sauria	Corytophanidae	Laemanctus serratus	x		ZFMK	80498
ZFMK_80498_Laemanctus serratus_00002.JPG	Sauria	Corytophanidae	Laemanctus serratus			ZFMK	80498		forelimb foot trunk head	dorsal
ZFMK_80498_Laemanctus serratus_00003.JPG	Sauria	Corytophanidae	Laemanctus serratus			ZFMK	80498		tail hindlimb foot	dorsal
ZFMK_80498_Laemanctus serratus_00004.JPG	Sauria	Corytophanidae	Laemanctus serratus			ZFMK	80498		foot	dorsal
ZFMK_80498_Laemanctus serratus_00005.JPG	Sauria	Corytophanidae	Laemanctus serratus			ZFMK	80498		tail foot	dorsal
ZFMK_80498_Laemanctus serratus_00006.JPG	Sauria	Corytophanidae	Laemanctus serratus			ZFMK	80498		head	dorsal
ZFMK_80498_Laemanctus serratus_00007.JPG	Sauria	Corytophanidae	Laemanctus serratus			ZFMK	80498		head	dorsal
ZFMK_80498_Laemanctus serratus_00008.JPG	Sauria	Corytophanidae	Laemanctus serratus			ZFMK	80498		trunk head	right lateral
ZFMK_80498_Laemanctus serratus_00009.JPG	Sauria	Corytophanidae	Laemanctus serratus			ZFMK	80498		head trunk	right lateral
ZFMK_80498_Laemanctus serratus_00010.JPG	Sauria	Corytophanidae	Laemanctus serratus			ZFMK	80498		head trunk	right lateral
ZFMK_80498_Laemanctus serratus_00011.JPG	Sauria	Corytophanidae	Laemanctus serratus			ZFMK	80498		trunk head forelimb	ventral
ZFMK_80498_Laemanctus serratus_00012.JPG	Sauria	Corytophanidae	Laemanctus serratus			ZFMK	80498		trunk forelimb hindlimb	ventral
ZFMK_80498_Laemanctus serratus_00013.JPG	Sauria	Corytophanidae	Laemanctus serratus			ZFMK	80498		foot	ventral
ZFMK_80498_Laemanctus serratus_00014.JPG	Sauria	Corytophanidae	Laemanctus serratus			ZFMK	80498		cloaca tail hindlimb foot	ventral
ZFMK_80498_Laemanctus serratus_00015.JPG	Sauria	Corytophanidae	Laemanctus serratus			ZFMK	80498		trunk	right lateral
ZFMK_80498_Laemanctus serratus_00016.JPG	Sauria	Corytophanidae	Laemanctus serratus			ZFMK	80498		trunk	right lateral
ZFMK_80498_Laemanctus serratus_00017.JPG	Sauria	Corytophanidae	Laemanctus serratus			ZFMK	80498		head	dorsal
ZFMK_80498_Laemanctus serratus_00018.JPG	Sauria	Corytophanidae	Laemanctus serratus			ZFMK	80498		head	dorsal
ZFMK_80498_Laemanctus serratus_00019.JPG	Sauria	Corytophanidae	Laemanctus serratus			ZFMK	80498		head forelimb foot	right lateral
ZFMK_16406_Paralaudakia caucasia_00016.JPG	Sauria	Agamidae	Paralaudakia caucasia	x		ZFMK	16406
ZFMK_16406_Paralaudakia caucasia_00017.JPG	Sauria	Agamidae	Paralaudakia caucasia			ZFMK	16406		wholebody	dorsal
ZFMK_16406_Paralaudakia caucasia_00018.JPG	Sauria	Agamidae	Paralaudakia caucasia			ZFMK	16406		trunk head forelimbs	dorsal
ZFMK_16406_Paralaudakia caucasia_00019.JPG	Sauria	Agamidae	Paralaudakia caucasia			ZFMK	16406		wholebody	ventral
ZFMK_16406_Paralaudakia caucasia_00020.JPG	Sauria	Agamidae	Paralaudakia caucasia			ZFMK	16406		head trunk forelimb	left lateral
ZFMK_16406_Paralaudakia caucasia_00021.JPG	Sauria	Agamidae	Paralaudakia caucasia			ZFMK	16406		forelimb trunk head	left lateral
ZFMK_16406_Paralaudakia caucasia_00022.JPG	Sauria	Agamidae	Paralaudakia caucasia			ZFMK	16406		head trunk forelimb	left lateral
ZFMK_82569_Paralaudakia caucasia_00001.JPG	Sauria	Agamidae	Paralaudakia caucasia	x		ZFMK	82569
ZFMK_82569_Paralaudakia caucasia_00002.JPG	Sauria	Agamidae	Paralaudakia caucasia			ZFMK	82569		wholebody	dorsal
ZFMK_82569_Paralaudakia caucasia_00003.JPG	Sauria	Agamidae	Paralaudakia caucasia			ZFMK	82569		head forelimb trunk	dorsal
ZFMK_82569_Paralaudakia caucasia_00004.JPG	Sauria	Agamidae	Paralaudakia caucasia			ZFMK	82569		trunk forelimb	dorsal
ZFMK_82569_Paralaudakia caucasia_00005.JPG	Sauria	Agamidae	Paralaudakia caucasia			ZFMK	82569		tail hindlimb foot	dorsal
ZFMK_82569_Paralaudakia caucasia_00006.JPG	Sauria	Agamidae	Paralaudakia caucasia			ZFMK	82569		tail trunk hindlimb	dorsal
ZFMK_82569_Paralaudakia caucasia_00007.JPG	Sauria	Agamidae	Paralaudakia caucasia			ZFMK	82569		tail hindlimb	dorsal
ZFMK_82569_Paralaudakia caucasia_00008.JPG	Sauria	Agamidae	Paralaudakia caucasia			ZFMK	82569		cloaca tail hindlimb	ventral
ZFMK_82569_Paralaudakia caucasia_00009.JPG	Sauria	Agamidae	Paralaudakia caucasia			ZFMK	82569		cloaca hindlimb tail	ventral
ZFMK_82569_Paralaudakia caucasia_00010.JPG	Sauria	Agamidae	Paralaudakia caucasia			ZFMK	82569		trunk forelimb	ventral
ZFMK_82569_Paralaudakia caucasia_00011.JPG	Sauria	Agamidae	Paralaudakia caucasia			ZFMK	82569		head trunk	ventral
ZFMK_82569_Paralaudakia caucasia_00012.JPG	Sauria	Agamidae	Paralaudakia caucasia			ZFMK	82569		head	left lateral
ZFMK_82569_Paralaudakia caucasia_00013.JPG	Sauria	Agamidae	Paralaudakia caucasia			ZFMK	82569		head	left lateral
ZFMK_82569_Paralaudakia caucasia_00014.JPG	Sauria	Agamidae	Paralaudakia caucasia			ZFMK	82569		head	left lateral
ZFMK_82569_Paralaudakia caucasia_00015.JPG	Sauria	Agamidae	Paralaudakia caucasia			ZFMK	82569		forelimb foot	left lateral
ZFMK_18840_Laudakia tuberculata_00001.JPG	Sauria	Agamidae	Laudakia tuberculata	x		ZFMK	18840
ZFMK_5197_Laudakia tuberculata_00002.JPG	Sauria	Agamidae	Laudakia tuberculata			ZFMK	5197		hindlimb foot	dorsal
ZFMK_5197_Laudakia tuberculata_00003.JPG	Sauria	Agamidae	Laudakia tuberculata			ZFMK	5197		wholebody	dorsal
ZFMK_5197_Laudakia tuberculata_00004.JPG	Sauria	Agamidae	Laudakia tuberculata			ZFMK	5197		head	dorsal
ZFMK_5197_Laudakia tuberculata_00005.JPG	Sauria	Agamidae	Laudakia tuberculata			ZFMK	5197		trunk forelimb	dorsal
ZFMK_5197_Laudakia tuberculata_00006.JPG	Sauria	Agamidae	Laudakia tuberculata			ZFMK	5197		trunk forelimb	dorsal
ZFMK_5197_Laudakia tuberculata_00007.JPG	Sauria	Agamidae	Laudakia tuberculata			ZFMK	5197		forelimb trunk	dorsal
ZFMK_5197_Laudakia tuberculata_00008.JPG	Sauria	Agamidae	Laudakia tuberculata			ZFMK	5197		tail trunk hindlimb	dorsal
ZFMK_5197_Laudakia tuberculata_00009.JPG	Sauria	Agamidae	Laudakia tuberculata			ZFMK	5197		hindlimb trunk tail	dorsal
ZFMK_5197_Laudakia tuberculata_00010.JPG	Sauria	Agamidae	Laudakia tuberculata			ZFMK	5197		tail trunk hindlimb	dorsal
ZFMK_5197_Laudakia tuberculata_00011.JPG	Sauria	Agamidae	Laudakia tuberculata			ZFMK	5197		tail hindlimb	dorsal
ZFMK_5197_Laudakia tuberculata_00012.JPG	Sauria	Agamidae	Laudakia tuberculata			ZFMK	5197		trunk tail cloaca hindlimb	ventral
ZFMK_5197_Laudakia tuberculata_00013.JPG	Sauria	Agamidae	Laudakia tuberculata			ZFMK	5197		tail trunk hindlimb	ventral
ZFMK_5197_Laudakia tuberculata_00014.JPG	Sauria	Agamidae	Laudakia tuberculata			ZFMK	5197		hindlimb tail	ventral
ZFMK_5197_Laudakia tuberculata_00015.JPG	Sauria	Agamidae	Laudakia tuberculata			ZFMK	5197		head trunk	ventral
ZFMK_5197_Laudakia tuberculata_00016.JPG	Sauria	Agamidae	Laudakia tuberculata			ZFMK	5197		head	right lateral
ZFMK_5197_Laudakia tuberculata_00017.JPG	Sauria	Agamidae	Laudakia tuberculata			ZFMK	5197		head	right lateral
ZFMK_5197_Laudakia tuberculata_00018.JPG	Sauria	Agamidae	Laudakia tuberculata			ZFMK	5197		head	dorsal
ZFMK_5197_Laudakia tuberculata_00019.JPG	Sauria	Agamidae	Laudakia tuberculata			ZFMK	5197		head	left lateral
ZFMK_5197_Laudakia tuberculata_00020.JPG	Sauria	Agamidae	Laudakia tuberculata			ZFMK	5197		head	left lateral
ZFMK_5197_Laudakia tuberculata_00021.JPG	Sauria	Agamidae	Laudakia tuberculata			ZFMK	5197		head	left lateral
ZFMK_5197_Laudakia tuberculata_00022.JPG	Sauria	Agamidae	Laudakia tuberculata			ZFMK	5197		head	ventral
ZFMK_5197_Laudakia tuberculata_00023.JPG	Sauria	Agamidae	Laudakia tuberculata			ZFMK	5197		head	ventral
ZFMK_5197_Laudakia tuberculata_00024.JPG	Sauria	Agamidae	Laudakia tuberculata			ZFMK	5197		trunk forelimb head	ventral
ZFMK_5197_Laudakia tuberculata_00025.JPG	Sauria	Agamidae	Laudakia tuberculata			ZFMK	5197		trunk hindlimb forelimb	dorsal
ZFMK_5197_Laudakia tuberculata_00026.JPG	Sauria	Agamidae	Laudakia tuberculata			ZFMK	5197		tail hindlimb foot	dorsal
ZFMK_5197_Laudakia tuberculata_00027.JPG	Sauria	Agamidae	Laudakia tuberculata			ZFMK	5197		cloaca tail hindlimb foot	ventral
ZFMK_5197_Laudakia tuberculata_00028.JPG	Sauria	Agamidae	Laudakia tuberculata			ZFMK	5197		cloaca tail hindlimb foot	ventral
ZFMK_88880_Leiolepis guttata_00001.JPG	Sauria	Agamidae	Leiolepis guttata	x		ZFMK	88880
ZFMK_88881_Leiolepis guttata_00002.JPG	Sauria	Agamidae	Leiolepis guttata			ZFMK	88881		wholebody	dorsal
ZFMK_88881_Leiolepis guttata_00003.JPG	Sauria	Agamidae	Leiolepis guttata			ZFMK	88881		tail trunk hindlimb	dorsal
ZFMK_88881_Leiolepis guttata_00004.JPG	Sauria	Agamidae	Leiolepis guttata			ZFMK	88881		head	dorsal
ZFMK_88881_Leiolepis guttata_00005.JPG	Sauria	Agamidae	Leiolepis guttata			ZFMK	88881		head	right lateral
ZFMK_88881_Leiolepis guttata_00006.JPG	Sauria	Agamidae	Leiolepis guttata			ZFMK	88881		head	right lateral
ZFMK_88881_Leiolepis guttata_00007.JPG	Sauria	Agamidae	Leiolepis guttata			ZFMK	88881		forelimb	left lateral
ZFMK_88881_Leiolepis guttata_00008.JPG	Sauria	Agamidae	Leiolepis guttata			ZFMK	88881		forelimb head trunk	left lateral
ZFMK_88881_Leiolepis guttata_00009.JPG	Sauria	Agamidae	Leiolepis guttata			ZFMK	88881		head	ventral
ZFMK_88881_Leiolepis guttata_00010.JPG	Sauria	Agamidae	Leiolepis guttata			ZFMK	88881		trunk	ventral
ZFMK_88881_Leiolepis guttata_00011.JPG	Sauria	Agamidae	Leiolepis guttata			ZFMK	88881		cloaca foot hindlimb trunk tail	ventral
ZFMK_88881_Leiolepis guttata_00012.JPG	Sauria	Agamidae	Leiolepis guttata			ZFMK	88881		cloaca tail hindlimb foot	ventral
ZFMK_88881_Leiolepis guttata_00013.JPG	Sauria	Agamidae	Leiolepis guttata			ZFMK	88881		foot	ventral
ZFMK_88881_Leiolepis guttata_00014.JPG	Sauria	Agamidae	Leiolepis guttata			ZFMK	88881		foot	dorsal
ZFMK_88881_Leiolepis guttata_00015.JPG	Sauria	Agamidae	Leiolepis guttata			ZFMK	88881		trunk foot forelimbs	dorsal
ZFMK_88881_Leiolepis guttata_00016.JPG	Sauria	Agamidae	Leiolepis guttata			ZFMK	88881		foot forelimb	dorsal
ZFMK_88881_Leiolepis guttata_00017.JPG	Sauria	Agamidae	Leiolepis guttata			ZFMK	88881		head	right lateral
ZFMK_25456_Epibator greeri_00001.JPG	Sauria	Scincidae	Epibator greeri	x		ZFMK	25456	Holotype
ZFMK_25456_Epibator greeri_00002.JPG	Sauria	Scincidae	Epibator greeri			ZFMK	25456	Holotype	wholebody	ventral
ZFMK_25456_Epibator greeri_00003.JPG	Sauria	Scincidae	Epibator greeri			ZFMK	25456	Holotype	wholebody	dorsal
ZFMK_25456_Epibator greeri_00004.JPG	Sauria	Scincidae	Epibator greeri			ZFMK	25456	Holotype	trunk	dorsal
ZFMK_25456_Epibator greeri_00005.JPG	Sauria	Scincidae	Epibator greeri			ZFMK	25456	Holotype	head	dorsal
ZFMK_25456_Epibator greeri_00006.JPG	Sauria	Scincidae	Epibator greeri			ZFMK	25456	Holotype	head	right lateral
ZFMK_25456_Epibator greeri_00007.JPG	Sauria	Scincidae	Epibator greeri			ZFMK	25456	Holotype	head	right lateral
ZFMK_25456_Epibator greeri_00008.JPG	Sauria	Scincidae	Epibator greeri			ZFMK	25456	Holotype	head	right lateral
ZFMK_25456_Epibator greeri_00009.JPG	Sauria	Scincidae	Epibator greeri			ZFMK	25456	Holotype	head	right lateral
ZFMK_25456_Epibator greeri_00010.JPG	Sauria	Scincidae	Epibator greeri			ZFMK	25456	Holotype	head	ventral
ZFMK_25456_Epibator greeri_00011.JPG	Sauria	Scincidae	Epibator greeri			ZFMK	25456	Holotype	tail cloaca foot hindlimb	ventral
ZFMK_25456_Epibator greeri_00012.JPG	Sauria	Scincidae	Epibator greeri			ZFMK	25456	Holotype	tail hindlimb cloaca foot	ventral
ZFMK_25456_Epibator greeri_00013.JPG	Sauria	Scincidae	Epibator greeri			ZFMK	25456	Holotype	forelimb	left lateral
ZFMK_25456_Epibator greeri_00014.JPG	Sauria	Scincidae	Epibator greeri			ZFMK	25456	Holotype	trunk forelimb	left lateral
ZFMK_25456_Epibator greeri_00015.JPG	Sauria	Scincidae	Epibator greeri			ZFMK	25456	Holotype	foot	left lateral
ZFMK_25456_Epibator greeri_00016.JPG	Sauria	Scincidae	Epibator greeri			ZFMK	25456	Holotype	head	dorsal
ZFMK_52329_Lepidoblepharis xanthostigma_00003.JPG	Sauria	Sphaerodactylidae	Lepidoblepharis xanthostigma			ZFMK	52329		wholebody	dorsal
ZFMK_57760_Lepidoblepharis xanthostigma_00004.JPG	Sauria	Sphaerodactylidae	Lepidoblepharis xanthostigma			ZFMK	57760		wholebody	dorsal
ZFMK_57760_Lepidoblepharis xanthostigma_00005.JPG	Sauria	Sphaerodactylidae	Lepidoblepharis xanthostigma			ZFMK	57760		wholebody	dorsal
ZFMK_52329_Lepidoblepharis xanthostigma_00006.JPG	Sauria	Sphaerodactylidae	Lepidoblepharis xanthostigma			ZFMK	52329		wholebody	dorsal
ZFMK_52329_57760_Lepidoblepharis xanthostigma_00007.JPG	Sauria	Sphaerodactylidae	Lepidoblepharis xanthostigma			ZFMK	52329		wholebody	dorsal
ZFMK_52329_57760_Lepidoblepharis xanthostigma_00008.JPG	Sauria	Sphaerodactylidae	Lepidoblepharis xanthostigma			ZFMK	52329		head trunk forelimb	ventral
ZFMK_52329_57760_Lepidoblepharis xanthostigma_00009.JPG	Sauria	Sphaerodactylidae	Lepidoblepharis xanthostigma			ZFMK	52329		head trunk forelimb	ventral
ZFMK_52329_57760_Lepidoblepharis xanthostigma_00010.JPG	Sauria	Sphaerodactylidae	Lepidoblepharis xanthostigma			ZFMK	52329		trunk forelimb head	ventral
ZFMK_57760_Lepidoblepharis xanthostigma_00011.JPG	Sauria	Sphaerodactylidae	Lepidoblepharis xanthostigma			ZFMK	57760		trunk head forelimb	ventral
ZFMK_57760_Lepidoblepharis xanthostigma_00012.JPG	Sauria	Sphaerodactylidae	Lepidoblepharis xanthostigma			ZFMK	57760		tail hindlimb trunk	ventral
ZFMK_57760_Lepidoblepharis xanthostigma_00013.JPG	Sauria	Sphaerodactylidae	Lepidoblepharis xanthostigma			ZFMK	57760		tail hindlimb foot trunk	ventral
ZFMK_57760_Lepidoblepharis xanthostigma_00014.JPG	Sauria	Sphaerodactylidae	Lepidoblepharis xanthostigma			ZFMK	57760		trunk tail hindlimb	ventral
ZFMK_57760_Lepidoblepharis xanthostigma_00015.JPG	Sauria	Sphaerodactylidae	Lepidoblepharis xanthostigma			ZFMK	57760		trunk forelimb hindlimb	dorsal
ZFMK_57760_Lepidoblepharis xanthostigma_00016.JPG	Sauria	Sphaerodactylidae	Lepidoblepharis xanthostigma			ZFMK	57760		tail hindlimb	dorsal
ZFMK_57760_Lepidoblepharis xanthostigma_00017.JPG	Sauria	Sphaerodactylidae	Lepidoblepharis xanthostigma			ZFMK	57760		tail hindlimb	dorsal
ZFMK_52329_Lepidoblepharis xanthostigma_00018.JPG	Sauria	Sphaerodactylidae	Lepidoblepharis xanthostigma			ZFMK	52329		head	left lateral
ZFMK_52329_Lepidoblepharis xanthostigma_00019.JPG	Sauria	Sphaerodactylidae	Lepidoblepharis xanthostigma			ZFMK	52329		head	left lateral
ZFMK_52329_Lepidoblepharis xanthostigma_00020.JPG	Sauria	Sphaerodactylidae	Lepidoblepharis xanthostigma			ZFMK	52329		head	left lateral
ZFMK_57760_Lepidoblepharis xanthostigma_00001.JPG	Sauria	Sphaerodactylidae	Lepidoblepharis xanthostigma	x		ZFMK	57760
ZFMK_57760_Lepidoblepharis xanthostigma_00002.JPG	Sauria	Sphaerodactylidae	Lepidoblepharis xanthostigma	x		ZFMK	57760
ZFMK_26432_Lialis burtonis_00010.JPG	Sauria	Pygopodidae	Lialis burtonis	x		ZFMK	26432
ZFMK_26432_Lialis burtonis_00011.JPG	Sauria	Pygopodidae	Lialis burtonis			ZFMK	26432		head	left lateral
ZFMK_26432_Lialis burtonis_00012.JPG	Sauria	Pygopodidae	Lialis burtonis			ZFMK	26432		head	ventral
ZFMK_26432_Lialis burtonis_00013.JPG	Sauria	Pygopodidae	Lialis burtonis			ZFMK	26432		head	right lateral
ZFMK_26432_Lialis burtonis_00014.JPG	Sauria	Pygopodidae	Lialis burtonis			ZFMK	26432		head	right lateral
ZFMK_26432_Lialis burtonis_00015.JPG	Sauria	Pygopodidae	Lialis burtonis			ZFMK	26432		head	dorsal
ZFMK_26432_Lialis burtonis_00016.JPG	Sauria	Pygopodidae	Lialis burtonis			ZFMK	26432		trunk	ventral
ZFMK_26432_Lialis burtonis_00017.JPG	Sauria	Pygopodidae	Lialis burtonis			ZFMK	26432		trunk	ventral
ZFMK_83430_Lialis burtonis_00001.JPG	Sauria	Pygopodidae	Lialis burtonis	x		ZFMK	83430
ZFMK_83430_Lialis burtonis_00002.JPG	Sauria	Pygopodidae	Lialis burtonis			ZFMK	83430		head	right lateral
ZFMK_83430_Lialis burtonis_00003.JPG	Sauria	Pygopodidae	Lialis burtonis			ZFMK	83430		head	right lateral
ZFMK_83430_Lialis burtonis_00004.JPG	Sauria	Pygopodidae	Lialis burtonis			ZFMK	83430		head	ventral
ZFMK_83430_Lialis burtonis_00005.JPG	Sauria	Pygopodidae	Lialis burtonis			ZFMK	83430		head	ventral
ZFMK_83430_Lialis burtonis_00006.JPG	Sauria	Pygopodidae	Lialis burtonis			ZFMK	83430		head	dorsal
ZFMK_83430_Lialis burtonis_00007.JPG	Sauria	Pygopodidae	Lialis burtonis			ZFMK	83430		trunk	dorsal
ZFMK_83430_Lialis burtonis_00008.JPG	Sauria	Pygopodidae	Lialis burtonis			ZFMK	83430		trunk	dorsal
ZFMK_83430_Lialis burtonis_00009.JPG	Sauria	Pygopodidae	Lialis burtonis			ZFMK	83430		trunk	dorsal
ZFMK_80045_Liolaemus constanzae_00001.JPG	Sauria	Liolaemidae	Liolaemus constanzae	x		ZFMK	80045
ZFMK_80045_Liolaemus constanzae_00002.JPG	Sauria	Liolaemidae	Liolaemus constanzae			ZFMK	80045		wholebody	dorsal
ZFMK_80045_Liolaemus constanzae_00003.JPG	Sauria	Liolaemidae	Liolaemus constanzae			ZFMK	80045		tail hindlimb	dorsal
ZFMK_80045_Liolaemus constanzae_00004.JPG	Sauria	Liolaemidae	Liolaemus constanzae			ZFMK	80045		head	dorsal
ZFMK_80045_Liolaemus constanzae_00005.JPG	Sauria	Liolaemidae	Liolaemus constanzae			ZFMK	80045		head	left lateral
ZFMK_80045_Liolaemus constanzae_00006.JPG	Sauria	Liolaemidae	Liolaemus constanzae			ZFMK	80045		head	left lateral
ZFMK_80045_Liolaemus constanzae_00007.JPG	Sauria	Liolaemidae	Liolaemus constanzae			ZFMK	80045		head trunk forelimb	ventral
ZFMK_80045_Liolaemus constanzae_00008.JPG	Sauria	Liolaemidae	Liolaemus constanzae			ZFMK	80045		trunk	ventral
ZFMK_80045_Liolaemus constanzae_00009.JPG	Sauria	Liolaemidae	Liolaemus constanzae			ZFMK	80045		trunk forelimb	ventral
ZFMK_80045_Liolaemus constanzae_00010.JPG	Sauria	Liolaemidae	Liolaemus constanzae			ZFMK	80045		cloaca hindlimb tail	ventral
ZFMK_80045_Liolaemus constanzae_00011.JPG	Sauria	Liolaemidae	Liolaemus constanzae			ZFMK	80045		cloaca hindlimb tail	ventral
ZFMK_80045_Liolaemus constanzae_00012.JPG	Sauria	Liolaemidae	Liolaemus constanzae			ZFMK	80045		trunk foot	left lateral
ZFMK_71717_Eutropis macrophthalma_00001.JPG	Sauria	Scincidae	Eutropis macrophthalma	x		ZFMK	71717
ZFMK_71717_Eutropis macrophthalma_00002.JPG	Sauria	Scincidae	Eutropis macrophthalma			ZFMK	71717		wholebody	dorsal
ZFMK_71717_Eutropis macrophthalma_00003.JPG	Sauria	Scincidae	Eutropis macrophthalma			ZFMK	71717		wholebody	ventral
ZFMK_71717_Eutropis macrophthalma_00004.JPG	Sauria	Scincidae	Eutropis macrophthalma			ZFMK	71717		cloaca foot hindlimb tail trunk	ventral
ZFMK_71717_Eutropis macrophthalma_00005.JPG	Sauria	Scincidae	Eutropis macrophthalma			ZFMK	71717		foot hindlimb tail trunk	dorsal
ZFMK_71717_Eutropis macrophthalma_00006.JPG	Sauria	Scincidae	Eutropis macrophthalma			ZFMK	71717		head trunk forelimb	right lateral
ZFMK_83417_Matoatoa brevipes_00015.JPG	Sauria	Gekkonidae	Matoatoa brevipes			ZFMK	83417		trunk head forelimb	dorsal
ZFMK_93935_Matoatoa brevipes_00001.JPG	Sauria	Gekkonidae	Matoatoa brevipes	x		ZFMK	93935
ZFMK_93935_Matoatoa brevipes_00002.JPG	Sauria	Gekkonidae	Matoatoa brevipes			ZFMK	93935		wholebody	dorsal
ZFMK_93935_Matoatoa brevipes_00003.JPG	Sauria	Gekkonidae	Matoatoa brevipes			ZFMK	93935		wholebody	dorsal
ZFMK_93935_Matoatoa brevipes_00004.JPG	Sauria	Gekkonidae	Matoatoa brevipes			ZFMK	93935		wholebody	dorsal
ZFMK_93935_Matoatoa brevipes_00005.JPG	Sauria	Gekkonidae	Matoatoa brevipes			ZFMK	93935		wholebody	dorsal
ZFMK_93935_Matoatoa brevipes_00006.JPG	Sauria	Gekkonidae	Matoatoa brevipes			ZFMK	93935		head	right lateral
ZFMK_93935_Matoatoa brevipes_00007.JPG	Sauria	Gekkonidae	Matoatoa brevipes			ZFMK	93935		head	right lateral
ZFMK_93935_Matoatoa brevipes_00008.JPG	Sauria	Gekkonidae	Matoatoa brevipes			ZFMK	93935		head	right lateral
ZFMK_93935_Matoatoa brevipes_00009.JPG	Sauria	Gekkonidae	Matoatoa brevipes			ZFMK	93935		head trunk forelimb	ventral
ZFMK_93935_Matoatoa brevipes_00010.JPG	Sauria	Gekkonidae	Matoatoa brevipes			ZFMK	93935		wholebody	ventral
ZFMK_93935_Matoatoa brevipes_00011.JPG	Sauria	Gekkonidae	Matoatoa brevipes			ZFMK	93935		tail hindlimb trunk	ventral
ZFMK_93935_Matoatoa brevipes_00012.JPG	Sauria	Gekkonidae	Matoatoa brevipes			ZFMK	93935		foot	dorsal
ZFMK_93935_Matoatoa brevipes_00013.JPG	Sauria	Gekkonidae	Matoatoa brevipes			ZFMK	93935		head foot	dorsal
ZFMK_93935_Matoatoa brevipes_00014.JPG	Sauria	Gekkonidae	Matoatoa brevipes			ZFMK	93935		head	dorsal
ZFMK_51761_Moloch horridus_00001.JPG	Sauria	Agamidae	Moloch horridus	x		ZFMK	51761
ZFMK_51761_Moloch horridus_00002.JPG	Sauria	Agamidae	Moloch horridus	x		ZFMK	51761
ZFMK_51761_Moloch horridus_00003.JPG	Sauria	Agamidae	Moloch horridus			ZFMK	51761		wholebody	dorsal
ZFMK_51761_Moloch horridus_00004.JPG	Sauria	Agamidae	Moloch horridus			ZFMK	51761		trunk	dorsal
ZFMK_51761_Moloch horridus_00005.JPG	Sauria	Agamidae	Moloch horridus			ZFMK	51761		head trunk forelimb	dorsal
ZFMK_51761_Moloch horridus_00006.JPG	Sauria	Agamidae	Moloch horridus			ZFMK	51761		trunk	dorsal
ZFMK_51761_Moloch horridus_00007.JPG	Sauria	Agamidae	Moloch horridus			ZFMK	51761		trunk hindlimb forelimb	dorsal
ZFMK_51761_Moloch horridus_00008.JPG	Sauria	Agamidae	Moloch horridus			ZFMK	51761		trunk forelimb	ventral
ZFMK_51761_Moloch horridus_00009.JPG	Sauria	Agamidae	Moloch horridus			ZFMK	51761		head forelimb trunk	dorsal
ZFMK_51761_Moloch horridus_00010.JPG	Sauria	Agamidae	Moloch horridus			ZFMK	51761		cloaca tail trunk hindlimb	ventral
ZFMK_51761_Moloch horridus_00011.JPG	Sauria	Agamidae	Moloch horridus			ZFMK	51761		tail cloaca hindlimb trunk	ventral
ZFMK_51761_Moloch horridus_00012.JPG	Sauria	Agamidae	Moloch horridus			ZFMK	51761		tail	ventral
ZFMK_51761_Moloch horridus_00013.JPG	Sauria	Agamidae	Moloch horridus			ZFMK	51761		head	left lateral
ZFMK_51761_Moloch horridus_00014.JPG	Sauria	Agamidae	Moloch horridus			ZFMK	51761		head	dorsal
ZFMK_51761_Moloch horridus_00015.JPG	Sauria	Agamidae	Moloch horridus			ZFMK	51761		trunk	dorsal
ZFMK_92180_Enyalioides annularis_00001.JPG	Sauria	Hoplocercidae	Enyalioides annularis	x		ZFMK	92180
ZFMK_92180_Enyalioides annularis_00002.JPG	Sauria	Hoplocercidae	Enyalioides annularis			ZFMK	92180		head trunk forelimb hindlimbs	dorsal
ZFMK_92180_Enyalioides annularis_00003.JPG	Sauria	Hoplocercidae	Enyalioides annularis			ZFMK	92180		tail forelimb hindlimb trunk	dorsal
ZFMK_92180_Enyalioides annularis_00004.JPG	Sauria	Hoplocercidae	Enyalioides annularis			ZFMK	92180		head	dorsal
ZFMK_92180_Enyalioides annularis_00005.JPG	Sauria	Hoplocercidae	Enyalioides annularis			ZFMK	92180		head	dorsal
ZFMK_92180_Enyalioides annularis_00006.JPG	Sauria	Hoplocercidae	Enyalioides annularis			ZFMK	92180		head	right lateral
ZFMK_92180_Enyalioides annularis_00007.JPG	Sauria	Hoplocercidae	Enyalioides annularis			ZFMK	92180		head	right lateral
ZFMK_92180_Enyalioides annularis_00008.JPG	Sauria	Hoplocercidae	Enyalioides annularis			ZFMK	92180		head	ventral
ZFMK_92180_Enyalioides annularis_00009.JPG	Sauria	Hoplocercidae	Enyalioides annularis			ZFMK	92180		trunk forelimb hindlimb	ventral
ZFMK_92180_Enyalioides annularis_00010.JPG	Sauria	Hoplocercidae	Enyalioides annularis			ZFMK	92180		tail hindlimb cloaca	ventral
ZFMK_92180_Enyalioides annularis_00011.JPG	Sauria	Hoplocercidae	Enyalioides annularis			ZFMK	92180		cloaca hindlimb tail tail hindlimb cloaca foot	ventral ventral
ZFMK_92180_Enyalioides annularis_00012.JPG	Sauria	Hoplocercidae	Enyalioides annularis			ZFMK	92180		cloaca hindlimb	ventral
ZFMK_92180_Enyalioides annularis_00013.JPG	Sauria	Hoplocercidae	Enyalioides annularis			ZFMK	92180		foot	ventral
ZFMK_92180_Enyalioides annularis_00014.JPG	Sauria	Hoplocercidae	Enyalioides annularis			ZFMK	92180		foot	right lateral
ZFMK_92180_Enyalioides annularis_00015.JPG	Sauria	Hoplocercidae	Enyalioides annularis			ZFMK	92180		trunk	dorsal
ZFMK_92180_Enyalioides annularis_00016.JPG	Sauria	Hoplocercidae	Enyalioides annularis			ZFMK	92180		tail	dorsal
ZFMK_92180_Enyalioides annularis_00017.JPG	Sauria	Hoplocercidae	Enyalioides annularis			ZFMK	92180		tail	dorsal
ZFMK_45026_Amalosia robusta_00012.JPG	Sauria	Diplodactylidae	Amalosia robusta			ZFMK	45026		cloaca hindlimb trunk	ventral
ZFMK_45026_Amalosia robusta_00013.JPG	Sauria	Diplodactylidae	Amalosia robusta			ZFMK	45026		hindlimbs	ventral
ZFMK_45026_Amalosia robusta_00014.JPG	Sauria	Diplodactylidae	Amalosia robusta			ZFMK	45026		hindlimbs	ventral
ZFMK_45026_Amalosia robusta_00015.JPG	Sauria	Diplodactylidae	Amalosia robusta			ZFMK	45026		foot	ventral
ZFMK_84365_Amalosia robusta_00001.JPG	Sauria	Diplodactylidae	Amalosia robusta	x		ZFMK	84365
ZFMK_84365_Amalosia robusta_00002.JPG	Sauria	Diplodactylidae	Amalosia robusta			ZFMK	84365		wholebody	dorsal
ZFMK_84365_Amalosia robusta_00003.JPG	Sauria	Diplodactylidae	Amalosia robusta			ZFMK	84365		head trunk	dorsal
ZFMK_84365_Amalosia robusta_00004.JPG	Sauria	Diplodactylidae	Amalosia robusta			ZFMK	84365		trunk hindlimb	dorsal
ZFMK_84365_Amalosia robusta_00005.JPG	Sauria	Diplodactylidae	Amalosia robusta			ZFMK	84365		tail hindlimbs	dorsal
ZFMK_84365_Amalosia robusta_00006.JPG	Sauria	Diplodactylidae	Amalosia robusta			ZFMK	84365		tail hindlimb	dorsal
ZFMK_84365_Amalosia robusta_00007.JPG	Sauria	Diplodactylidae	Amalosia robusta			ZFMK	84365		trunk forelimb	right lateral
ZFMK_84365_Amalosia robusta_00008.JPG	Sauria	Diplodactylidae	Amalosia robusta			ZFMK	84365		trunk foot head forelimbs	ventral
ZFMK_84365_Amalosia robusta_00009.JPG	Sauria	Diplodactylidae	Amalosia robusta			ZFMK	84365		head trunk	ventral
ZFMK_84365_Amalosia robusta_00010.JPG	Sauria	Diplodactylidae	Amalosia robusta			ZFMK	84365		cloaca tail hindlimb trunk	ventral
ZFMK_84365_Amalosia robusta_00011.JPG	Sauria	Diplodactylidae	Amalosia robusta			ZFMK	84365		head trunk foot forelimb	ventral
ZFMK_20584_Amalosia lesueurii_00017.JPG	Sauria	Diplodactylidae	Amalosia lesueurii	x		ZFMK	20584
ZFMK_20584_Amalosia lesueurii_00018.JPG	Sauria	Diplodactylidae	Amalosia lesueurii			ZFMK	20584		foot	ventral
ZFMK_38653_Amalosia lesueurii_00002.JPG	Sauria	Diplodactylidae	Amalosia lesueurii			ZFMK	38653		wholebody	dorsal
ZFMK_38653_Amalosia lesueurii_00003.JPG	Sauria	Diplodactylidae	Amalosia lesueurii			ZFMK	38653		head	dorsal
ZFMK_38653_Amalosia lesueurii_00004.JPG	Sauria	Diplodactylidae	Amalosia lesueurii			ZFMK	38653		trunk	dorsal
ZFMK_38653_Amalosia lesueurii_00005.JPG	Sauria	Diplodactylidae	Amalosia lesueurii			ZFMK	38653		tail trunk	dorsal
ZFMK_38653_Amalosia lesueurii_00006.JPG	Sauria	Diplodactylidae	Amalosia lesueurii			ZFMK	38653		cloaca hindlimb tail trunk	ventral
ZFMK_38653_Amalosia lesueurii_00007.JPG	Sauria	Diplodactylidae	Amalosia lesueurii			ZFMK	38653		cloaca hindlimb tail	ventral
ZFMK_38653_Amalosia lesueurii_00008.JPG	Sauria	Diplodactylidae	Amalosia lesueurii			ZFMK	38653		cloaca hindlimb tail	ventral
ZFMK_38653_Amalosia lesueurii_00009.JPG	Sauria	Diplodactylidae	Amalosia lesueurii			ZFMK	38653		trunk cloaca hindlimb	ventral
ZFMK_38653_Amalosia lesueurii_00010.JPG	Sauria	Diplodactylidae	Amalosia lesueurii			ZFMK	38653		trunk	ventral
ZFMK_38653_Amalosia lesueurii_00011.JPG	Sauria	Diplodactylidae	Amalosia lesueurii			ZFMK	38653		head	ventral
ZFMK_38653_Amalosia lesueurii_00012.JPG	Sauria	Diplodactylidae	Amalosia lesueurii			ZFMK	38653		head	left lateral
ZFMK_38653_Amalosia lesueurii_00013.JPG	Sauria	Diplodactylidae	Amalosia lesueurii			ZFMK	38653		foot head	left lateral
ZFMK_38653_Amalosia lesueurii_00014.JPG	Sauria	Diplodactylidae	Amalosia lesueurii			ZFMK	38653		head	left lateral
ZFMK_38653_Amalosia lesueurii_00015.JPG	Sauria	Diplodactylidae	Amalosia lesueurii			ZFMK	38653		foot	ventral
ZFMK_38653_Amalosia lesueurii_00016.JPG	Sauria	Diplodactylidae	Amalosia lesueurii			ZFMK	38653		cloaca hindlimb foot	ventral
ZFMK_84351_Amalosia lesueurii_00001.JPG	Sauria	Diplodactylidae	Amalosia lesueurii	x		ZFMK	84351
ZFMK_75783_Orraya occultus_00001.JPG	Sauria	Carphodactylidae	Orraya occultus	x		ZFMK	75783
ZFMK_75783_Orraya occultus_00002.JPG	Sauria	Carphodactylidae	Orraya occultus			ZFMK	75783		foot	dorsal
ZFMK_75783_Orraya occultus_00003.JPG	Sauria	Carphodactylidae	Orraya occultus			ZFMK	75783		head trunk forelimb	dorsal
ZFMK_75783_Orraya occultus_00004.JPG	Sauria	Carphodactylidae	Orraya occultus			ZFMK	75783		head trunk forelimb	dorsal
ZFMK_75783_Orraya occultus_00005.JPG	Sauria	Carphodactylidae	Orraya occultus			ZFMK	75783		trunk forelimb foot	dorsal
ZFMK_75783_Orraya occultus_00006.JPG	Sauria	Carphodactylidae	Orraya occultus			ZFMK	75783		trunk hindlimb tail	dorsal
ZFMK_75783_Orraya occultus_00007.JPG	Sauria	Carphodactylidae	Orraya occultus			ZFMK	75783		foot	dorsal
ZFMK_75783_Orraya occultus_00008.JPG	Sauria	Carphodactylidae	Orraya occultus			ZFMK	75783		forelimb trunk	dorsal
ZFMK_75783_Orraya occultus_00009.JPG	Sauria	Carphodactylidae	Orraya occultus			ZFMK	75783		tail hindlimb foot	dorsal
ZFMK_75783_Orraya occultus_00010.JPG	Sauria	Carphodactylidae	Orraya occultus			ZFMK	75783		tail hindlimb foot cloaca	ventral
ZFMK_75783_Orraya occultus_00011.JPG	Sauria	Carphodactylidae	Orraya occultus			ZFMK	75783		head trunk forelimb	ventral
ZFMK_75783_Orraya occultus_00012.JPG	Sauria	Carphodactylidae	Orraya occultus			ZFMK	75783		trunk forelimb	ventral
ZFMK_75783_Orraya occultus_00013.JPG	Sauria	Carphodactylidae	Orraya occultus			ZFMK	75783		trunk forelimb	ventral
ZFMK_75783_Orraya occultus_00014.JPG	Sauria	Carphodactylidae	Orraya occultus			ZFMK	75783		trunk	dorsal
ZFMK_75783_Orraya occultus_00015.JPG	Sauria	Carphodactylidae	Orraya occultus			ZFMK	75783		head	right lateral
ZFMK_75783_Orraya occultus_00016.JPG	Sauria	Carphodactylidae	Orraya occultus			ZFMK	75783		head	right lateral
ZFMK_75783_Orraya occultus_00017.JPG	Sauria	Carphodactylidae	Orraya occultus			ZFMK	75783		head	right lateral
ZFMK_75783_Orraya occultus_00018.JPG	Sauria	Carphodactylidae	Orraya occultus			ZFMK	75783		head	right lateral
ZFMK_62506_Otocryptis wiegmanni_00002.JPG	Sauria	Agamidae	Otocryptis wiegmanni			ZFMK	62506		wholebody	ventral
ZFMK_62506_Otocryptis wiegmanni_00003.JPG	Sauria	Agamidae	Otocryptis wiegmanni			ZFMK	62506		wholebody	ventral
ZFMK_62506_Otocryptis wiegmanni_00004.JPG	Sauria	Agamidae	Otocryptis wiegmanni			ZFMK	62506		head trunk forelimb	left lateral
ZFMK_62506_Otocryptis wiegmanni_00005.JPG	Sauria	Agamidae	Otocryptis wiegmanni			ZFMK	62506		head	left lateral
ZFMK_62506_Otocryptis wiegmanni_00006.JPG	Sauria	Agamidae	Otocryptis wiegmanni			ZFMK	62506		head	dorsal
ZFMK_62506_Otocryptis wiegmanni_00007.JPG	Sauria	Agamidae	Otocryptis wiegmanni			ZFMK	62506		head trunk	right lateral
ZFMK_62506_Otocryptis wiegmanni_00008.JPG	Sauria	Agamidae	Otocryptis wiegmanni			ZFMK	62506		head	ventral
ZFMK_62506_Otocryptis wiegmanni_00009.JPG	Sauria	Agamidae	Otocryptis wiegmanni			ZFMK	62506		cloaca hindlimb tail	ventral
ZFMK_62506_Otocryptis wiegmanni_00010.JPG	Sauria	Agamidae	Otocryptis wiegmanni			ZFMK	62506		cloaca hindlimb tail	ventral
ZFMK_62506_Otocryptis wiegmanni_00011.JPG	Sauria	Agamidae	Otocryptis wiegmanni			ZFMK	62506		tail hindlimb	ventral
ZFMK_62506_Otocryptis wiegmanni_00012.JPG	Sauria	Agamidae	Otocryptis wiegmanni			ZFMK	62506		trunk tail hindlimb	dorsal
ZFMK_73934_Otocryptis wiegmanni_00001.JPG	Sauria	Agamidae	Otocryptis wiegmanni	x		ZFMK	73934
ZFMK_59537_Lacertaspis chriswildi_00001.JPG	Sauria	Scincidae	Lacertaspis chriswildi	x		ZFMK	59537	Holotype
ZFMK_59537_Lacertaspis chriswildi_00002.JPG	Sauria	Scincidae	Lacertaspis chriswildi			ZFMK	59537	Holotype	wholebody	dorsal
ZFMK_59537_Lacertaspis chriswildi_00003.JPG	Sauria	Scincidae	Lacertaspis chriswildi			ZFMK	59537	Holotype	head forelimb	right lateral
ZFMK_59537_Lacertaspis chriswildi_00004.JPG	Sauria	Scincidae	Lacertaspis chriswildi			ZFMK	59537	Holotype	head forelimb	right lateral
ZFMK_59537_Lacertaspis chriswildi_00005.JPG	Sauria	Scincidae	Lacertaspis chriswildi			ZFMK	59537	Holotype	head forelimb	ventral
ZFMK_59537_Lacertaspis chriswildi_00006.JPG	Sauria	Scincidae	Lacertaspis chriswildi			ZFMK	59537	Holotype	trunk	dorsal
ZFMK_68510_Petrosaurus thalassinus_00001.JPG	Sauria	Phrynosomatidae	Petrosaurus thalassinus	x		ZFMK	68510
ZFMK_68510_Petrosaurus thalassinus_00002.JPG	Sauria	Phrynosomatidae	Petrosaurus thalassinus			ZFMK	68510		wholebody	dorsal
ZFMK_68510_Petrosaurus thalassinus_00003.JPG	Sauria	Phrynosomatidae	Petrosaurus thalassinus			ZFMK	68510		trunk hindlimb tail	dorsal
ZFMK_68510_Petrosaurus thalassinus_00004.JPG	Sauria	Phrynosomatidae	Petrosaurus thalassinus			ZFMK	68510		head	dorsal
ZFMK_68510_Petrosaurus thalassinus_00005.JPG	Sauria	Phrynosomatidae	Petrosaurus thalassinus			ZFMK	68510		head	dorsal
ZFMK_68510_Petrosaurus thalassinus_00006.JPG	Sauria	Phrynosomatidae	Petrosaurus thalassinus			ZFMK	68510		head	right lateral
ZFMK_68510_Petrosaurus thalassinus_00007.JPG	Sauria	Phrynosomatidae	Petrosaurus thalassinus			ZFMK	68510		head	right lateral
ZFMK_68510_Petrosaurus thalassinus_00008.JPG	Sauria	Phrynosomatidae	Petrosaurus thalassinus			ZFMK	68510		head	ventral
ZFMK_68510_Petrosaurus thalassinus_00009.JPG	Sauria	Phrynosomatidae	Petrosaurus thalassinus			ZFMK	68510		trunk	dorsal
ZFMK_68510_Petrosaurus thalassinus_00010.JPG	Sauria	Phrynosomatidae	Petrosaurus thalassinus			ZFMK	68510		trunk forelimb hindlimb	ventral
ZFMK_68510_Petrosaurus thalassinus_00011.JPG	Sauria	Phrynosomatidae	Petrosaurus thalassinus			ZFMK	68510		hindlimb cloaca tail	ventral
ZFMK_68510_Petrosaurus thalassinus_00012.JPG	Sauria	Phrynosomatidae	Petrosaurus thalassinus			ZFMK	68510		hindlimb tail	dorsal
ZFMK_68510_Petrosaurus thalassinus_00013.JPG	Sauria	Phrynosomatidae	Petrosaurus thalassinus			ZFMK	68510		cloaca hindlimb tail	ventral
ZFMK_68510_Petrosaurus thalassinus_00014.JPG	Sauria	Phrynosomatidae	Petrosaurus thalassinus			ZFMK	68510		forelimb trunk	dorsal
ZFMK_68510_Petrosaurus thalassinus_00015.JPG	Sauria	Phrynosomatidae	Petrosaurus thalassinus			ZFMK	68510		head	left lateral
ZFMK_68510_Petrosaurus thalassinus_00016.JPG	Sauria	Phrynosomatidae	Petrosaurus thalassinus			ZFMK	68510		head	left lateral
ZFMK_68510_Petrosaurus thalassinus_00017.JPG	Sauria	Phrynosomatidae	Petrosaurus thalassinus			ZFMK	68510		trunk	dorsal
ZFMK_68510_Petrosaurus thalassinus_00018.JPG	Sauria	Phrynosomatidae	Petrosaurus thalassinus			ZFMK	68510		trunk forelimb	dorsal
ZFMK_34473_Phelsuma parva_00001.JPG	Sauria	Gekkonidae	Phelsuma parva	x		ZFMK	34473
ZFMK_34473_Phelsuma parva_00002.JPG	Sauria	Gekkonidae	Phelsuma parva	x		ZFMK	34473
ZFMK_34473_Phelsuma parva_00003.JPG	Sauria	Gekkonidae	Phelsuma parva			ZFMK	34473		wholebody	dorsal
ZFMK_34473_Phelsuma parva_00004.JPG	Sauria	Gekkonidae	Phelsuma parva			ZFMK	34473		wholebody	ventral
ZFMK_34473_Phelsuma parva_00005.JPG	Sauria	Gekkonidae	Phelsuma parva			ZFMK	34473		wholebody	ventral
ZFMK_34473_Phelsuma parva_00006.JPG	Sauria	Gekkonidae	Phelsuma parva			ZFMK	34473		tail cloaca	ventral
ZFMK_34473_Phelsuma parva_00007.JPG	Sauria	Gekkonidae	Phelsuma parva			ZFMK	34473		hindlimb foot tail	ventral
ZFMK_34473_Phelsuma parva_00008.JPG	Sauria	Gekkonidae	Phelsuma parva			ZFMK	34473		head	dorsal
ZFMK_34473_Phelsuma parva_00009.JPG	Sauria	Gekkonidae	Phelsuma parva			ZFMK	34473		trunk foot	dorsal
ZFMK_34473_Phelsuma parva_00010.JPG	Sauria	Gekkonidae	Phelsuma parva			ZFMK	34473		tail	dorsal
ZFMK_34473_Phelsuma parva_00011.JPG	Sauria	Gekkonidae	Phelsuma parva			ZFMK	34473		head trunk	right lateral
ZFMK_34473_Phelsuma parva_00012.JPG	Sauria	Gekkonidae	Phelsuma parva			ZFMK	34473		head trunk forelimb	right lateral
ZFMK_34473_Phelsuma parva_00013.JPG	Sauria	Gekkonidae	Phelsuma parva			ZFMK	34473		head	right lateral
ZFMK_34473_Phelsuma parva_00014.JPG	Sauria	Gekkonidae	Phelsuma parva			ZFMK	34473		tail hindlimb	ventral
ZFMK_40310_Phelsuma pasteuri_00001.JPG	Sauria	Gekkonidae	Phelsuma pasteuri	x		ZFMK	40310	Holotype
ZFMK_40310_Phelsuma pasteuri_00002.JPG	Sauria	Gekkonidae	Phelsuma pasteuri			ZFMK	40310	Holotype	wholebody	ventral
ZFMK_40310_Phelsuma pasteuri_00003.JPG	Sauria	Gekkonidae	Phelsuma pasteuri			ZFMK	40310	Holotype	wholebody	ventral
ZFMK_40310_Phelsuma pasteuri_00004.JPG	Sauria	Gekkonidae	Phelsuma pasteuri			ZFMK	40310	Holotype	wholebody	dorsal
ZFMK_40310_Phelsuma pasteuri_00005.JPG	Sauria	Gekkonidae	Phelsuma pasteuri			ZFMK	40310	Holotype	trunk forelimb	dorsal
ZFMK_40310_Phelsuma pasteuri_00006.JPG	Sauria	Gekkonidae	Phelsuma pasteuri			ZFMK	40310	Holotype	trunk	dorsal
ZFMK_40310_Phelsuma pasteuri_00007.JPG	Sauria	Gekkonidae	Phelsuma pasteuri			ZFMK	40310	Holotype	tail hindlimb	dorsal
ZFMK_40310_Phelsuma pasteuri_00008.JPG	Sauria	Gekkonidae	Phelsuma pasteuri			ZFMK	40310	Holotype	hindlimb	dorsal
ZFMK_40310_Phelsuma pasteuri_00009.JPG	Sauria	Gekkonidae	Phelsuma pasteuri			ZFMK	40310	Holotype	tail hindlimb cloaca trunk	ventral
ZFMK_40310_Phelsuma pasteuri_00010.JPG	Sauria	Gekkonidae	Phelsuma pasteuri			ZFMK	40310	Holotype	cloaca hindlimb tail trunk	ventral
ZFMK_40310_Phelsuma pasteuri_00011.JPG	Sauria	Gekkonidae	Phelsuma pasteuri			ZFMK	40310	Holotype	head trunk forelimb	ventral
ZFMK_40310_Phelsuma pasteuri_00012.JPG	Sauria	Gekkonidae	Phelsuma pasteuri			ZFMK	40310	Holotype	head forelimb	right lateral
ZFMK_40310_Phelsuma pasteuri_00013.JPG	Sauria	Gekkonidae	Phelsuma pasteuri			ZFMK	40310	Holotype	head	right lateral
ZFMK_40310_Phelsuma pasteuri_00014.JPG	Sauria	Gekkonidae	Phelsuma pasteuri			ZFMK	40310	Holotype	head	right lateral
ZFMK_66594_Phrynosoma orbiculare_00001.JPG	Sauria	Phrynosomatidae	Phrynosoma orbiculare	x		ZFMK	66594
ZFMK_66594_Phrynosoma orbiculare_00002.JPG	Sauria	Phrynosomatidae	Phrynosoma orbiculare			ZFMK	66594		trunk head forelimb	dorsal
ZFMK_66594_Phrynosoma orbiculare_00003.JPG	Sauria	Phrynosomatidae	Phrynosoma orbiculare			ZFMK	66594		head	dorsal
ZFMK_66594_Phrynosoma orbiculare_00004.JPG	Sauria	Phrynosomatidae	Phrynosoma orbiculare			ZFMK	66594		head	dorsal
ZFMK_66594_Phrynosoma orbiculare_00005.JPG	Sauria	Phrynosomatidae	Phrynosoma orbiculare			ZFMK	66594		head	right lateral
ZFMK_66594_Phrynosoma orbiculare_00006.JPG	Sauria	Phrynosomatidae	Phrynosoma orbiculare			ZFMK	66594		head	ventral
ZFMK_66594_Phrynosoma orbiculare_00007.JPG	Sauria	Phrynosomatidae	Phrynosoma orbiculare			ZFMK	66594		trunk	ventral
ZFMK_66594_Phrynosoma orbiculare_00008.JPG	Sauria	Phrynosomatidae	Phrynosoma orbiculare			ZFMK	66594		trunk	dorsal
ZFMK_66594_Phrynosoma orbiculare_00009.JPG	Sauria	Phrynosomatidae	Phrynosoma orbiculare			ZFMK	66594		trunk hindlimb tail	dorsal
ZFMK_66594_Phrynosoma orbiculare_00010.JPG	Sauria	Phrynosomatidae	Phrynosoma orbiculare			ZFMK	66594		tail hindlimb trunk	ventral
ZFMK_66594_Phrynosoma orbiculare_00011.JPG	Sauria	Phrynosomatidae	Phrynosoma orbiculare			ZFMK	66594		hindlimb foot tail	ventral
ZFMK_66594_Phrynosoma orbiculare_00012.JPG	Sauria	Phrynosomatidae	Phrynosoma orbiculare			ZFMK	66594		tail	ventral
ZFMK_21917_Goggia lineata_00001.JPG	Sauria	Gekkonidae	Goggia lineata	x		ZFMK	21917
ZFMK_21917_Goggia lineata_00002.JPG	Sauria	Gekkonidae	Goggia lineata			ZFMK	21917		wholebody	dorsal
ZFMK_21917_Goggia lineata_00003.JPG	Sauria	Gekkonidae	Goggia lineata			ZFMK	21917		head	right lateral
ZFMK_21917_Goggia lineata_00004.JPG	Sauria	Gekkonidae	Goggia lineata			ZFMK	21917		head	right lateral
ZFMK_21917_Goggia lineata_00005.JPG	Sauria	Gekkonidae	Goggia lineata			ZFMK	21917		head trunk forelimb	ventral
ZFMK_21917_Goggia lineata_00006.JPG	Sauria	Gekkonidae	Goggia lineata			ZFMK	21917		forelimb trunk	ventral
ZFMK_21917_Goggia lineata_00007.JPG	Sauria	Gekkonidae	Goggia lineata			ZFMK	21917		trunk	ventral
ZFMK_18353_Afrogecko porphyreus_00001.JPG	Sauria	Gekkonidae	Afrogecko porphyreus	x		ZFMK	18353
ZFMK_20729_Afrogecko porphyreus_00002.JPG	Sauria	Gekkonidae	Afrogecko porphyreus			ZFMK	20729		wholebody	dorsal
ZFMK_20729_Afrogecko porphyreus_00003.JPG	Sauria	Gekkonidae	Afrogecko porphyreus			ZFMK	20729		head	right lateral
ZFMK_20729_Afrogecko porphyreus_00004.JPG	Sauria	Gekkonidae	Afrogecko porphyreus			ZFMK	20729		head	right lateral
ZFMK_20729_Afrogecko porphyreus_00005.JPG	Sauria	Gekkonidae	Afrogecko porphyreus			ZFMK	20729		head	ventral
ZFMK_20729_Afrogecko porphyreus_00006.JPG	Sauria	Gekkonidae	Afrogecko porphyreus			ZFMK	20729		trunk	left lateral
ZFMK_20729_Afrogecko porphyreus_00007.JPG	Sauria	Gekkonidae	Afrogecko porphyreus			ZFMK	20729		trunk	ventral
ZFMK_20729_Afrogecko porphyreus_00008.JPG	Sauria	Gekkonidae	Afrogecko porphyreus			ZFMK	20729		trunk hindlimbs	ventral
ZFMK_20730_Afrogecko porphyreus_00009.JPG	Sauria	Gekkonidae	Afrogecko porphyreus	x		ZFMK	20730
ZFMK_20730_Afrogecko porphyreus_00010.JPG	Sauria	Gekkonidae	Afrogecko porphyreus			ZFMK	20730		trunk	dorsal
ZFMK_20730_Afrogecko porphyreus_00011.JPG	Sauria	Gekkonidae	Afrogecko porphyreus			ZFMK	20730		foot	ventral
ZFMK_20730_Afrogecko porphyreus_00012.JPG	Sauria	Gekkonidae	Afrogecko porphyreus			ZFMK	20730		foot	ventral
ZFMK_20730_Afrogecko porphyreus_00013.JPG	Sauria	Gekkonidae	Afrogecko porphyreus			ZFMK	20730		foot	ventral
ZFMK_20730_Afrogecko porphyreus_00014.JPG	Sauria	Gekkonidae	Afrogecko porphyreus			ZFMK	20730		foot	ventral
ZFMK_20730_Afrogecko porphyreus_00015.JPG	Sauria	Gekkonidae	Afrogecko porphyreus			ZFMK	20730		foot	ventral
ZFMK_20730_Afrogecko porphyreus_00016.JPG	Sauria	Gekkonidae	Afrogecko porphyreus			ZFMK	20730		head	left lateral
ZFMK_20730_Afrogecko porphyreus_00017.JPG	Sauria	Gekkonidae	Afrogecko porphyreus			ZFMK	20730		head	dorsal
ZFMK_20730_Afrogecko porphyreus_00018.JPG	Sauria	Gekkonidae	Afrogecko porphyreus			ZFMK	20730		head	dorsal
ZFMK_38736_Phyllopezus pollicaris_00017.JPG	Sauria	Phyllodactylidae	Phyllopezus pollicaris	x		ZFMK	38736
ZFMK_38736_Phyllopezus pollicaris_00018.JPG	Sauria	Phyllodactylidae	Phyllopezus pollicaris			ZFMK	38736		foot	dorsal
ZFMK_38736_Phyllopezus pollicaris_00019.JPG	Sauria	Phyllodactylidae	Phyllopezus pollicaris			ZFMK	38736		foot	ventral
ZFMK_38736_Phyllopezus pollicaris_00020.JPG	Sauria	Phyllodactylidae	Phyllopezus pollicaris			ZFMK	38736		foot	ventral
ZFMK_38736_Phyllopezus pollicaris_00021.JPG	Sauria	Phyllodactylidae	Phyllopezus pollicaris			ZFMK	38736		foot	ventral
ZFMK_38736_Phyllopezus pollicaris_00022.JPG	Sauria	Phyllodactylidae	Phyllopezus pollicaris			ZFMK	38736		trunk	dorsal
ZFMK_38736_Phyllopezus pollicaris_00023.JPG	Sauria	Phyllodactylidae	Phyllopezus pollicaris			ZFMK	38736		trunk	right lateral
ZFMK_60144_Phyllopezus pollicaris_00001.JPG	Sauria	Phyllodactylidae	Phyllopezus pollicaris	x		ZFMK	60144
ZFMK_60144_Phyllopezus pollicaris_00002.JPG	Sauria	Phyllodactylidae	Phyllopezus pollicaris			ZFMK	60144		wholebody	dorsal
ZFMK_60144_Phyllopezus pollicaris_00003.JPG	Sauria	Phyllodactylidae	Phyllopezus pollicaris			ZFMK	60144		head	dorsal
ZFMK_60144_Phyllopezus pollicaris_00004.JPG	Sauria	Phyllodactylidae	Phyllopezus pollicaris			ZFMK	60144		head forelimb	dorsal
ZFMK_60144_Phyllopezus pollicaris_00005.JPG	Sauria	Phyllodactylidae	Phyllopezus pollicaris			ZFMK	60144		trunk forelimb	dorsal
ZFMK_60144_Phyllopezus pollicaris_00006.JPG	Sauria	Phyllodactylidae	Phyllopezus pollicaris			ZFMK	60144		cloaca tail	dorsal
ZFMK_60144_Phyllopezus pollicaris_00007.JPG	Sauria	Phyllodactylidae	Phyllopezus pollicaris			ZFMK	60144		trunk tail hindlimb	dorsal
ZFMK_60144_Phyllopezus pollicaris_00008.JPG	Sauria	Phyllodactylidae	Phyllopezus pollicaris			ZFMK	60144		cloaca trunk hindlimb	ventral
ZFMK_60144_Phyllopezus pollicaris_00009.JPG	Sauria	Phyllodactylidae	Phyllopezus pollicaris			ZFMK	60144		trunk hindlimb foot forelimb	ventral
ZFMK_60144_Phyllopezus pollicaris_00010.JPG	Sauria	Phyllodactylidae	Phyllopezus pollicaris			ZFMK	60144		head trunk forelimbs	ventral
ZFMK_60144_Phyllopezus pollicaris_00011.JPG	Sauria	Phyllodactylidae	Phyllopezus pollicaris			ZFMK	60144		head trunk forelimbs	ventral
ZFMK_60144_Phyllopezus pollicaris_00012.JPG	Sauria	Phyllodactylidae	Phyllopezus pollicaris			ZFMK	60144		head trunk forelimbs	ventral
ZFMK_60144_Phyllopezus pollicaris_00013.JPG	Sauria	Phyllodactylidae	Phyllopezus pollicaris			ZFMK	60144		head	left lateral
ZFMK_60144_Phyllopezus pollicaris_00014.JPG	Sauria	Phyllodactylidae	Phyllopezus pollicaris			ZFMK	60144		head	right lateral
ZFMK_60144_Phyllopezus pollicaris_00015.JPG	Sauria	Phyllodactylidae	Phyllopezus pollicaris			ZFMK	60144		head	left lateral
ZFMK_60144_Phyllopezus pollicaris_00016.JPG	Sauria	Phyllodactylidae	Phyllopezus pollicaris			ZFMK	60144		head	dorsal
ZFMK_20561_Phyllurus platurus_00003.JPG	Sauria	Carphodactylidae	Phyllurus platurus			ZFMK	20561		head forelimb trunk	dorsal
ZFMK_20561_Phyllurus platurus_00004.JPG	Sauria	Carphodactylidae	Phyllurus platurus			ZFMK	20561		head trunk forelimb	dorsal
ZFMK_20561_Phyllurus platurus_00005.JPG	Sauria	Carphodactylidae	Phyllurus platurus			ZFMK	20561		wholebody	dorsal
ZFMK_20561_Phyllurus platurus_00006.JPG	Sauria	Carphodactylidae	Phyllurus platurus			ZFMK	20561		trunk hindlimb	dorsal
ZFMK_20561_Phyllurus platurus_00007.JPG	Sauria	Carphodactylidae	Phyllurus platurus			ZFMK	20561		tail foot hindlimb	dorsal
ZFMK_20561_Phyllurus platurus_00008.JPG	Sauria	Carphodactylidae	Phyllurus platurus			ZFMK	20561		tail foot hindlimb	dorsal
ZFMK_20561_Phyllurus platurus_00009.JPG	Sauria	Carphodactylidae	Phyllurus platurus			ZFMK	20561		head	dorsal
ZFMK_20561_Phyllurus platurus_00010.JPG	Sauria	Carphodactylidae	Phyllurus platurus			ZFMK	20561		head	dorsal
ZFMK_20561_Phyllurus platurus_00011.JPG	Sauria	Carphodactylidae	Phyllurus platurus			ZFMK	20561		trunk hindlimb forelimb	dorsal
ZFMK_20561_Phyllurus platurus_00012.JPG	Sauria	Carphodactylidae	Phyllurus platurus			ZFMK	20561		foot	dorsal
ZFMK_20561_Phyllurus platurus_00013.JPG	Sauria	Carphodactylidae	Phyllurus platurus			ZFMK	20561		head	right lateral
ZFMK_20561_Phyllurus platurus_00014.JPG	Sauria	Carphodactylidae	Phyllurus platurus			ZFMK	20561		head	right lateral
ZFMK_20561_Phyllurus platurus_00015.JPG	Sauria	Carphodactylidae	Phyllurus platurus			ZFMK	20561		head	ventral
ZFMK_20561_Phyllurus platurus_00016.JPG	Sauria	Carphodactylidae	Phyllurus platurus			ZFMK	20561		tail	ventral
ZFMK_20561_Phyllurus platurus_00017.JPG	Sauria	Carphodactylidae	Phyllurus platurus			ZFMK	20561		trunk	left lateral
ZFMK_20561_Phyllurus platurus_00018.JPG	Sauria	Carphodactylidae	Phyllurus platurus			ZFMK	20561		head	right lateral
ZFMK_20561_Phyllurus platurus_00019.JPG	Sauria	Carphodactylidae	Phyllurus platurus			ZFMK	20561		head	dorsal
ZFMK_42042_Phyllurus platurus_00020.JPG	Sauria	Carphodactylidae	Phyllurus platurus	x		ZFMK	42042
ZFMK_42042_Phyllurus platurus_00021.JPG	Sauria	Carphodactylidae	Phyllurus platurus			ZFMK	42042		head	dorsal
ZFMK_42042_Phyllurus platurus_00022.JPG	Sauria	Carphodactylidae	Phyllurus platurus			ZFMK	42042		head	left lateral
ZFMK_42042_Phyllurus platurus_00023.JPG	Sauria	Carphodactylidae	Phyllurus platurus			ZFMK	42042		head	left lateral
ZFMK_42042_Phyllurus platurus_00024.JPG	Sauria	Carphodactylidae	Phyllurus platurus			ZFMK	42042		tail	dorsal
ZFMK_42042_Phyllurus platurus_00025.JPG	Sauria	Carphodactylidae	Phyllurus platurus			ZFMK	42042		trunk	dorsal
ZFMK_42042_Phyllurus platurus_00026.JPG	Sauria	Carphodactylidae	Phyllurus platurus			ZFMK	42042		trunk	right lateral
ZFMK_42042_Phyllurus platurus_00027.JPG	Sauria	Carphodactylidae	Phyllurus platurus			ZFMK	42042		cloaca foot hindlimb tail	ventral
ZFMK_84353_Phyllurus platurus_00001.JPG	Sauria	Carphodactylidae	Phyllurus platurus	x		ZFMK	84353
ZFMK_84353_Phyllurus platurus_00002.JPG	Sauria	Carphodactylidae	Phyllurus platurus	x		ZFMK	84353
ZFMK_91642_Phymaturus palluma_00001.JPG	Sauria	Liolaemidae	Phymaturus palluma	x		ZFMK	91642
ZFMK_91642_Phymaturus palluma_00002.JPG	Sauria	Liolaemidae	Phymaturus palluma			ZFMK	91642		wholebody	dorsal
ZFMK_91642_Phymaturus palluma_00003.JPG	Sauria	Liolaemidae	Phymaturus palluma			ZFMK	91642		head	dorsal
ZFMK_91642_Phymaturus palluma_00004.JPG	Sauria	Liolaemidae	Phymaturus palluma			ZFMK	91642		head	right lateral
ZFMK_91642_Phymaturus palluma_00005.JPG	Sauria	Liolaemidae	Phymaturus palluma			ZFMK	91642		head	ventral
ZFMK_91642_Phymaturus palluma_00006.JPG	Sauria	Liolaemidae	Phymaturus palluma			ZFMK	91642		trunk	ventral
ZFMK_91642_Phymaturus palluma_00007.JPG	Sauria	Liolaemidae	Phymaturus palluma			ZFMK	91642		trunk	ventral
ZFMK_91642_Phymaturus palluma_00008.JPG	Sauria	Liolaemidae	Phymaturus palluma			ZFMK	91642		cloaca hindlimb tail foot	ventral
ZFMK_91642_Phymaturus palluma_00009.JPG	Sauria	Liolaemidae	Phymaturus palluma			ZFMK	91642		cloaca tail hindlimb foot	ventral
ZFMK_91642_Phymaturus palluma_00010.JPG	Sauria	Liolaemidae	Phymaturus palluma			ZFMK	91642		tail foot hindlimb	ventral
ZFMK_91642_Phymaturus palluma_00011.JPG	Sauria	Liolaemidae	Phymaturus palluma			ZFMK	91642		tail	ventral
ZFMK_91642_Phymaturus palluma_00012.JPG	Sauria	Liolaemidae	Phymaturus palluma			ZFMK	91642		trunk	dorsal
ZFMK_91642_Phymaturus palluma_00013.JPG	Sauria	Liolaemidae	Phymaturus palluma			ZFMK	91642		tail foot hindlimb	dorsal
ZFMK_91642_Phymaturus palluma_00014.JPG	Sauria	Liolaemidae	Phymaturus palluma			ZFMK	91642		tail	dorsal
ZFMK_91642_Phymaturus palluma_00015.JPG	Sauria	Liolaemidae	Phymaturus palluma			ZFMK	91642		tail trunk	left lateral
ZFMK_91642_Phymaturus palluma_00016.JPG	Sauria	Liolaemidae	Phymaturus palluma			ZFMK	91642		foot	dorsal
ZFMK_91642_Phymaturus palluma_00017.JPG	Sauria	Liolaemidae	Phymaturus palluma			ZFMK	91642		foot	dorsal
ZFMK__Physignathus cocincinus_00001.JPG	Sauria	Agamidae	Physignathus cocincinus			ZFMK			head	right lateral
ZFMK__Physignathus cocincinus_00002.JPG	Sauria	Agamidae	Physignathus cocincinus			ZFMK			head trunk	ventral
ZFMK__Physignathus cocincinus_00003.JPG	Sauria	Agamidae	Physignathus cocincinus			ZFMK			head	dorsal
ZFMK__Physignathus cocincinus_00004.JPG	Sauria	Agamidae	Physignathus cocincinus			ZFMK			head	left lateral
ZFMK__Physignathus cocincinus_00005.JPG	Sauria	Agamidae	Physignathus cocincinus			ZFMK			head	left lateral
ZFMK__Physignathus cocincinus_00006.JPG	Sauria	Agamidae	Physignathus cocincinus			ZFMK			head	left lateral
ZFMK__Physignathus cocincinus_00007.JPG	Sauria	Agamidae	Physignathus cocincinus			ZFMK			head	ventral
ZFMK__Physignathus cocincinus_00008.JPG	Sauria	Agamidae	Physignathus cocincinus			ZFMK			head	dorsal
ZFMK_62601_Plica plica_00001.JPG	Sauria	Tropiduridae	Plica plica	x		ZFMK	62601
ZFMK_62601_Plica plica_00002.JPG	Sauria	Tropiduridae	Plica plica			ZFMK	62601		wholebody	dorsal
ZFMK_62601_Plica plica_00003.JPG	Sauria	Tropiduridae	Plica plica			ZFMK	62601		head	dorsal
ZFMK_62601_Plica plica_00004.JPG	Sauria	Tropiduridae	Plica plica			ZFMK	62601		head	dorsal
ZFMK_62601_Plica plica_00005.JPG	Sauria	Tropiduridae	Plica plica			ZFMK	62601		head	dorsal
ZFMK_62601_Plica plica_00006.JPG	Sauria	Tropiduridae	Plica plica			ZFMK	62601		head	right lateral
ZFMK_62601_Plica plica_00007.JPG	Sauria	Tropiduridae	Plica plica			ZFMK	62601		head	right lateral
ZFMK_62601_Plica plica_00008.JPG	Sauria	Tropiduridae	Plica plica			ZFMK	62601		trunk head	ventral
ZFMK_62601_Plica plica_00009.JPG	Sauria	Tropiduridae	Plica plica			ZFMK	62601		trunk	ventral
ZFMK_62601_Plica plica_00010.JPG	Sauria	Tropiduridae	Plica plica			ZFMK	62601		trunk	dorsal
ZFMK_62601_Plica plica_00011.JPG	Sauria	Tropiduridae	Plica plica			ZFMK	62601		foot	dorsal
ZFMK_62601_Plica plica_00012.JPG	Sauria	Tropiduridae	Plica plica			ZFMK	62601		foot	dorsal
ZFMK_62601_Plica plica_00013.JPG	Sauria	Tropiduridae	Plica plica			ZFMK	62601		hindlimbs	dorsal
ZFMK_62601_Plica plica_00014.JPG	Sauria	Tropiduridae	Plica plica			ZFMK	62601		cloaca hindlimb foot	ventral
ZFMK_62601_Plica plica_00015.JPG	Sauria	Tropiduridae	Plica plica			ZFMK	62601		head	right lateral
ZFMK_62601_Plica plica_00016.JPG	Sauria	Tropiduridae	Plica plica			ZFMK	62601		head	left lateral
ZFMK_62601_Plica plica_00017.JPG	Sauria	Tropiduridae	Plica plica			ZFMK	62601		head	dorsal
ZFMK_62601_Plica plica_00018.JPG	Sauria	Tropiduridae	Plica plica			ZFMK	62601		head	left lateral
ZFMK_98725_Polychrus marmoratus_00001.JPG	Sauria	Polychrotidae	Polychrus marmoratus	x		ZFMK	98725
ZFMK_98725_Polychrus marmoratus_00002.JPG	Sauria	Polychrotidae	Polychrus marmoratus			ZFMK	98725		wholebody	dorsal
ZFMK_98725_Polychrus marmoratus_00003.JPG	Sauria	Polychrotidae	Polychrus marmoratus			ZFMK	98725		tail	dorsal
ZFMK_98725_Polychrus marmoratus_00004.JPG	Sauria	Polychrotidae	Polychrus marmoratus			ZFMK	98725		head	right lateral
ZFMK_98725_Polychrus marmoratus_00005.JPG	Sauria	Polychrotidae	Polychrus marmoratus			ZFMK	98725		head	right lateral
ZFMK_98725_Polychrus marmoratus_00006.JPG	Sauria	Polychrotidae	Polychrus marmoratus			ZFMK	98725		head	right lateral
ZFMK_98725_Polychrus marmoratus_00007.JPG	Sauria	Polychrotidae	Polychrus marmoratus			ZFMK	98725		head trunk forelimb	ventral
ZFMK_98725_Polychrus marmoratus_00008.JPG	Sauria	Polychrotidae	Polychrus marmoratus			ZFMK	98725		head	dorsal
ZFMK_98725_Polychrus marmoratus_00009.JPG	Sauria	Polychrotidae	Polychrus marmoratus			ZFMK	98725		head	dorsal
ZFMK_98725_Polychrus marmoratus_00010.JPG	Sauria	Polychrotidae	Polychrus marmoratus			ZFMK	98725		head	dorsal
ZFMK_98725_Polychrus marmoratus_00011.JPG	Sauria	Polychrotidae	Polychrus marmoratus			ZFMK	98725		head	dorsal
ZFMK_98725_Polychrus marmoratus_00012.JPG	Sauria	Polychrotidae	Polychrus marmoratus			ZFMK	98725		head	dorsal
ZFMK_98725_Polychrus marmoratus_00013.JPG	Sauria	Polychrotidae	Polychrus marmoratus			ZFMK	98725		trunk	ventral
ZFMK_98725_Polychrus marmoratus_00014.JPG	Sauria	Polychrotidae	Polychrus marmoratus			ZFMK	98725		trunk forelimb foot	left lateral
ZFMK_98725_Polychrus marmoratus_00015.JPG	Sauria	Polychrotidae	Polychrus marmoratus			ZFMK	98725		trunk forelimb foot	left lateral
ZFMK_98725_Polychrus marmoratus_00016.JPG	Sauria	Polychrotidae	Polychrus marmoratus			ZFMK	98725		cloaca hindlimb foot tail trunk	ventral
ZFMK_98725_Polychrus marmoratus_00017.JPG	Sauria	Polychrotidae	Polychrus marmoratus			ZFMK	98725		cloaca hindlimb tail foot	ventral
ZFMK_95410_Pristidactylus achalensis_00001.JPG	Sauria	Leiosauridae	Pristidactylus achalensis	x		ZFMK	95410
ZFMK_95410_Pristidactylus achalensis_00002.JPG	Sauria	Leiosauridae	Pristidactylus achalensis			ZFMK	95410		head trunk forelimbs	dorsal
ZFMK_95410_Pristidactylus achalensis_00003.JPG	Sauria	Leiosauridae	Pristidactylus achalensis			ZFMK	95410		trunk tail hindlimb forelimb foot	dorsal
ZFMK_95410_Pristidactylus achalensis_00004.JPG	Sauria	Leiosauridae	Pristidactylus achalensis			ZFMK	95410		head	dorsal
ZFMK_95410_Pristidactylus achalensis_00005.JPG	Sauria	Leiosauridae	Pristidactylus achalensis			ZFMK	95410		head trunk	right lateral
ZFMK_95410_Pristidactylus achalensis_00006.JPG	Sauria	Leiosauridae	Pristidactylus achalensis			ZFMK	95410		head	ventral
ZFMK_95410_Pristidactylus achalensis_00007.JPG	Sauria	Leiosauridae	Pristidactylus achalensis			ZFMK	95410		trunk forelimb	ventral
ZFMK_95410_Pristidactylus achalensis_00008.JPG	Sauria	Leiosauridae	Pristidactylus achalensis			ZFMK	95410		trunk	dorsal
ZFMK_95410_Pristidactylus achalensis_00009.JPG	Sauria	Leiosauridae	Pristidactylus achalensis			ZFMK	95410		tail forelimb foot	dorsal
ZFMK_95411_Pristidactylus achalensis_00010.JPG	Sauria	Leiosauridae	Pristidactylus achalensis			ZFMK	95411		cloaca foot hindlimb trunk	ventral
ZFMK_41790_Psammophilus blanfordanus_00001.JPG	Sauria	Agamidae	Psammophilus blanfordanus	x		ZFMK	41790
ZFMK_41790_Psammophilus blanfordanus_00002.JPG	Sauria	Agamidae	Psammophilus blanfordanus			ZFMK	41790		wholebody	ventral
ZFMK_41790_Psammophilus blanfordanus_00003.JPG	Sauria	Agamidae	Psammophilus blanfordanus			ZFMK	41790		wholebody	ventral
ZFMK_41790_Psammophilus blanfordanus_00004.JPG	Sauria	Agamidae	Psammophilus blanfordanus			ZFMK	41790		wholebody	dorsal
ZFMK_41790_Psammophilus blanfordanus_00005.JPG	Sauria	Agamidae	Psammophilus blanfordanus			ZFMK	41790		wholebody	dorsal
ZFMK_41790_Psammophilus blanfordanus_00006.JPG	Sauria	Agamidae	Psammophilus blanfordanus			ZFMK	41790		forelimb foot	dorsal
ZFMK_41790_Psammophilus blanfordanus_00007.JPG	Sauria	Agamidae	Psammophilus blanfordanus			ZFMK	41790		head	dorsal
ZFMK_41790_Psammophilus blanfordanus_00008.JPG	Sauria	Agamidae	Psammophilus blanfordanus			ZFMK	41790		head trunk	dorsal
ZFMK_41790_Psammophilus blanfordanus_00009.JPG	Sauria	Agamidae	Psammophilus blanfordanus			ZFMK	41790		head trunk	dorsal
ZFMK_41790_Psammophilus blanfordanus_00010.JPG	Sauria	Agamidae	Psammophilus blanfordanus			ZFMK	41790		head	right lateral
ZFMK_41790_Psammophilus blanfordanus_00011.JPG	Sauria	Agamidae	Psammophilus blanfordanus			ZFMK	41790		head	right lateral
ZFMK_41790_Psammophilus blanfordanus_00012.JPG	Sauria	Agamidae	Psammophilus blanfordanus			ZFMK	41790		head trunk	ventral
ZFMK_20790_Pseudocophotis sumatrana_00001.JPG	Sauria	Agamidae	Pseudocophotis sumatrana	x		ZFMK	20790
ZFMK_20790_Pseudocophotis sumatrana_00002.JPG	Sauria	Agamidae	Pseudocophotis sumatrana			ZFMK	20790		wholebody	dorsal
ZFMK_20790_Pseudocophotis sumatrana_00003.JPG	Sauria	Agamidae	Pseudocophotis sumatrana			ZFMK	20790		wholebody	dorsal
ZFMK_20790_Pseudocophotis sumatrana_00004.JPG	Sauria	Agamidae	Pseudocophotis sumatrana			ZFMK	20790		head	dorsal
ZFMK_20790_Pseudocophotis sumatrana_00005.JPG	Sauria	Agamidae	Pseudocophotis sumatrana			ZFMK	20790		head forelimb	right lateral
ZFMK_20790_Pseudocophotis sumatrana_00006.JPG	Sauria	Agamidae	Pseudocophotis sumatrana			ZFMK	20790		head	right lateral
ZFMK_20790_Pseudocophotis sumatrana_00007.JPG	Sauria	Agamidae	Pseudocophotis sumatrana			ZFMK	20790		head forelimbs	ventral
ZFMK_20790_Pseudocophotis sumatrana_00008.JPG	Sauria	Agamidae	Pseudocophotis sumatrana			ZFMK	20790		trunk	ventral
ZFMK_20790_Pseudocophotis sumatrana_00009.JPG	Sauria	Agamidae	Pseudocophotis sumatrana			ZFMK	20790		trunk	right lateral
ZFMK_20790_Pseudocophotis sumatrana_00010.JPG	Sauria	Agamidae	Pseudocophotis sumatrana			ZFMK	20790		tail hindlimb foot	dorsal
ZFMK_20790_Pseudocophotis sumatrana_00011.JPG	Sauria	Agamidae	Pseudocophotis sumatrana			ZFMK	20790		tail foot hindlimb	dorsal
ZFMK_20790_Pseudocophotis sumatrana_00012.JPG	Sauria	Agamidae	Pseudocophotis sumatrana			ZFMK	20790		foot hindlimb tail	dorsal
ZFMK_20790_Pseudocophotis sumatrana_00013.JPG	Sauria	Agamidae	Pseudocophotis sumatrana			ZFMK	20790		tail	dorsal
ZFMK_20790_Pseudocophotis sumatrana_00014.JPG	Sauria	Agamidae	Pseudocophotis sumatrana			ZFMK	20790		trunk	left lateral
ZFMK_20790_Pseudocophotis sumatrana_00015.JPG	Sauria	Agamidae	Pseudocophotis sumatrana			ZFMK	20790		foot forelimb trunk	left lateral
ZFMK_20790_Pseudocophotis sumatrana_00016.JPG	Sauria	Agamidae	Pseudocophotis sumatrana			ZFMK	20790		head trunk	left lateral
ZFMK_20790_Pseudocophotis sumatrana_00017.JPG	Sauria	Agamidae	Pseudocophotis sumatrana			ZFMK	20790		head	left lateral
ZFMK_20790_Pseudocophotis sumatrana_00018.JPG	Sauria	Agamidae	Pseudocophotis sumatrana			ZFMK	20790		head	right lateral
ZFMK_08126_Pseudogonatodes guianensis_00002.JPG	Sauria	Sphaerodactylidae	Pseudogonatodes guianensis			ZFMK	8126		wholebody	dorsal
ZFMK_08126_Pseudogonatodes guianensis_00003.JPG	Sauria	Sphaerodactylidae	Pseudogonatodes guianensis			ZFMK	8126		wholebody	dorsal
ZFMK_08126_Pseudogonatodes guianensis_00004.JPG	Sauria	Sphaerodactylidae	Pseudogonatodes guianensis			ZFMK	8126		head trunk foot forelimb	ventral
ZFMK_08126_Pseudogonatodes guianensis_00005.JPG	Sauria	Sphaerodactylidae	Pseudogonatodes guianensis			ZFMK	8126		foot forelimb trunk head	ventral
ZFMK_08126_Pseudogonatodes guianensis_00006.JPG	Sauria	Sphaerodactylidae	Pseudogonatodes guianensis			ZFMK	8126		head forelimb foot trunk	ventral
ZFMK_08126_Pseudogonatodes guianensis_00007.JPG	Sauria	Sphaerodactylidae	Pseudogonatodes guianensis			ZFMK	8126		wholebody	ventral
ZFMK_98710_Pseudogonatodes guianensis_00001.JPG	Sauria	Sphaerodactylidae	Pseudogonatodes guianensis	x		ZFMK	98710
ZFMK_45027_Pseudothecadactylus lindneri_00001.JPG	Sauria	Diplodactylidae	Pseudothecadactylus lindneri	x		ZFMK	45027
ZFMK_45027_Pseudothecadactylus lindneri_00002.JPG	Sauria	Diplodactylidae	Pseudothecadactylus lindneri			ZFMK	45027		head	dorsal
ZFMK_45027_Pseudothecadactylus lindneri_00003.JPG	Sauria	Diplodactylidae	Pseudothecadactylus lindneri			ZFMK	45027		head trunk	dorsal
ZFMK_45027_Pseudothecadactylus lindneri_00004.JPG	Sauria	Diplodactylidae	Pseudothecadactylus lindneri			ZFMK	45027		tail foot trunk hindlimb	dorsal
ZFMK_45027_Pseudothecadactylus lindneri_00005.JPG	Sauria	Diplodactylidae	Pseudothecadactylus lindneri			ZFMK	45027		tail trunk hindlimb foot	dorsal
ZFMK_45027_Pseudothecadactylus lindneri_00006.JPG	Sauria	Diplodactylidae	Pseudothecadactylus lindneri			ZFMK	45027		tail foot	dorsal
ZFMK_45027_Pseudothecadactylus lindneri_00007.JPG	Sauria	Diplodactylidae	Pseudothecadactylus lindneri			ZFMK	45027		cloaca trunk foot hindlimb	ventral
ZFMK_45027_Pseudothecadactylus lindneri_00008.JPG	Sauria	Diplodactylidae	Pseudothecadactylus lindneri			ZFMK	45027		tail hindlimb cloaca foot	ventral
ZFMK_45027_Pseudothecadactylus lindneri_00009.JPG	Sauria	Diplodactylidae	Pseudothecadactylus lindneri			ZFMK	45027		hindlimb forelimb foot trunk	ventral
ZFMK_45027_Pseudothecadactylus lindneri_00010.JPG	Sauria	Diplodactylidae	Pseudothecadactylus lindneri			ZFMK	45027		head	ventral
ZFMK_45027_Pseudothecadactylus lindneri_00011.JPG	Sauria	Diplodactylidae	Pseudothecadactylus lindneri			ZFMK	45027		head	left lateral
ZFMK_18928_Gekko kuhli_00001.JPG	Sauria	Gekkonidae	Gekko kuhli	x		ZFMK	18928
ZFMK_18928_Gekko kuhli_00002.JPG	Sauria	Gekkonidae	Gekko kuhli	x		ZFMK	18928
ZFMK_18928_Gekko kuhli_00003.JPG	Sauria	Gekkonidae	Gekko kuhli			ZFMK	18928		wholebody	dorsal
ZFMK_18928_Gekko kuhli_00004.JPG	Sauria	Gekkonidae	Gekko kuhli			ZFMK	18928		head trunk forelimb	dorsal
ZFMK_18928_Gekko kuhli_00005.JPG	Sauria	Gekkonidae	Gekko kuhli			ZFMK	18928		head trunk forelimb	dorsal
ZFMK_18928_Gekko kuhli_00006.JPG	Sauria	Gekkonidae	Gekko kuhli			ZFMK	18928		tail	dorsal
ZFMK_18928_Gekko kuhli_00007.JPG	Sauria	Gekkonidae	Gekko kuhli			ZFMK	18928		head	right lateral
ZFMK_18928_Gekko kuhli_00008.JPG	Sauria	Gekkonidae	Gekko kuhli			ZFMK	18928		head trunk forelimb	ventral
ZFMK_18928_Gekko kuhli_00009.JPG	Sauria	Gekkonidae	Gekko kuhli			ZFMK	18928		tail cloaca hindlimb foot	ventral
ZFMK_18928_Gekko kuhli_00010.JPG	Sauria	Gekkonidae	Gekko kuhli			ZFMK	18928		cloaca tail trunk hindlimb foot	ventral
ZFMK_18928_Gekko kuhli_00011.JPG	Sauria	Gekkonidae	Gekko kuhli			ZFMK	18928		head	ventral
ZFMK_18928_Gekko kuhli_00012.JPG	Sauria	Gekkonidae	Gekko kuhli			ZFMK	18928		head	dorsal
ZFMK_18928_Gekko kuhli_00013.JPG	Sauria	Gekkonidae	Gekko kuhli			ZFMK	18928		foot	dorsal
ZFMK_18928_Gekko kuhli_00014.JPG	Sauria	Gekkonidae	Gekko kuhli			ZFMK	18928		foot	ventral
ZFMK_18928_Gekko kuhli_00015.JPG	Sauria	Gekkonidae	Gekko kuhli			ZFMK	18928		head	right lateral
ZFMK_18928_Gekko kuhli_00016.JPG	Sauria	Gekkonidae	Gekko kuhli			ZFMK	18928		head	right lateral
ZFMK_98790_Mantheyus phuwuanensis_00001.JPG	Sauria	Agamidae	Mantheyus phuwuanensis	x		ZFMK	98790
ZFMK_98790_Mantheyus phuwuanensis_00002.JPG	Sauria	Agamidae	Mantheyus phuwuanensis			ZFMK	98790		wholebody	dorsal
ZFMK_98790_Mantheyus phuwuanensis_00003.JPG	Sauria	Agamidae	Mantheyus phuwuanensis			ZFMK	98790		tail hindlimb foot	dorsal
ZFMK_98790_Mantheyus phuwuanensis_00004.JPG	Sauria	Agamidae	Mantheyus phuwuanensis			ZFMK	98790		head	dorsal
ZFMK_98790_Mantheyus phuwuanensis_00005.JPG	Sauria	Agamidae	Mantheyus phuwuanensis			ZFMK	98790		head	dorsal
ZFMK_98790_Mantheyus phuwuanensis_00006.JPG	Sauria	Agamidae	Mantheyus phuwuanensis			ZFMK	98790		trunk forelimb foot	dorsal
ZFMK_98790_Mantheyus phuwuanensis_00007.JPG	Sauria	Agamidae	Mantheyus phuwuanensis			ZFMK	98790		trunk forelimb foot	dorsal
ZFMK_98790_Mantheyus phuwuanensis_00008.JPG	Sauria	Agamidae	Mantheyus phuwuanensis			ZFMK	98790		head trunk	ventral
ZFMK_98790_Mantheyus phuwuanensis_00009.JPG	Sauria	Agamidae	Mantheyus phuwuanensis			ZFMK	98790		trunk	ventral
ZFMK_98790_Mantheyus phuwuanensis_00010.JPG	Sauria	Agamidae	Mantheyus phuwuanensis			ZFMK	98790		foot	ventral
ZFMK_98790_Mantheyus phuwuanensis_00011.JPG	Sauria	Agamidae	Mantheyus phuwuanensis			ZFMK	98790		cloaca hindlimb tail foot	ventral
ZFMK_98790_Mantheyus phuwuanensis_00012.JPG	Sauria	Agamidae	Mantheyus phuwuanensis			ZFMK	98790		cloaca hindlimb foot	ventral
ZFMK_98790_Mantheyus phuwuanensis_00013.JPG	Sauria	Agamidae	Mantheyus phuwuanensis			ZFMK	98790		cloaca hindlimb foot tail	ventral
ZFMK_98790_Mantheyus phuwuanensis_00014.JPG	Sauria	Agamidae	Mantheyus phuwuanensis			ZFMK	98790		trunk	right lateral
ZFMK_98790_Mantheyus phuwuanensis_00015.JPG	Sauria	Agamidae	Mantheyus phuwuanensis			ZFMK	98790		head trunk	left lateral
ZFMK_98790_Mantheyus phuwuanensis_00016.JPG	Sauria	Agamidae	Mantheyus phuwuanensis			ZFMK	98790		trunk	right lateral
ZFMK_96316_Ptyodactylus hasselquistii_00001.JPG	Sauria	Phyllodactylidae	Ptyodactylus hasselquistii	x		ZFMK	96316
ZFMK_96316_Ptyodactylus hasselquistii_00002.JPG	Sauria	Phyllodactylidae	Ptyodactylus hasselquistii			ZFMK	96316		forelimb	dorsal
ZFMK_96316_Ptyodactylus hasselquistii_00003.JPG	Sauria	Phyllodactylidae	Ptyodactylus hasselquistii			ZFMK	96316		foot	ventral
ZFMK_96316_Ptyodactylus hasselquistii_00004.JPG	Sauria	Phyllodactylidae	Ptyodactylus hasselquistii			ZFMK	96316		foot	ventral
ZFMK_57184_Ptyodactylus hasselquistii ragazzi_00001.JPG	Sauria	Phyllodactylidae	Ptyodactylus hasselquistii	x		ZFMK	57184
ZFMK_57184_Ptyodactylus hasselquistii ragazzi_00002.JPG	Sauria	Phyllodactylidae	Ptyodactylus hasselquistii	x		ZFMK	57184
ZFMK_57184_Ptyodactylus hasselquistii ragazzi_00014.JPG	Sauria	Phyllodactylidae	Ptyodactylus hasselquistii	x		ZFMK	57184
ZFMK_57184_Ptyodactylus hasselquistii ragazzi_00015.JPG	Sauria	Phyllodactylidae	Ptyodactylus hasselquistii			ZFMK	57184		head	dorsal
ZFMK_57184_Ptyodactylus hasselquistii ragazzi_00016.JPG	Sauria	Phyllodactylidae	Ptyodactylus hasselquistii			ZFMK	57184		head	dorsal
ZFMK_57184_Ptyodactylus hasselquistii ragazzi_00017.JPG	Sauria	Phyllodactylidae	Ptyodactylus hasselquistii			ZFMK	57184		head	right lateral
ZFMK_57184_Ptyodactylus hasselquistii ragazzi_00018.JPG	Sauria	Phyllodactylidae	Ptyodactylus hasselquistii			ZFMK	57184		head	right lateral
ZFMK_57184_Ptyodactylus hasselquistii ragazzi_00019.JPG	Sauria	Phyllodactylidae	Ptyodactylus hasselquistii			ZFMK	57184		head	ventral
ZFMK_60684_Ptyodactylus hasselquistii ragazzi_00003.JPG	Sauria	Phyllodactylidae	Ptyodactylus hasselquistii			ZFMK	60684		wholebody	dorsal
ZFMK_60684_Ptyodactylus hasselquistii ragazzi_00004.JPG	Sauria	Phyllodactylidae	Ptyodactylus hasselquistii			ZFMK	60684		trunk	dorsal
ZFMK_60684_Ptyodactylus hasselquistii ragazzi_00005.JPG	Sauria	Phyllodactylidae	Ptyodactylus hasselquistii			ZFMK	60684		trunk	dorsal
ZFMK_60684_Ptyodactylus hasselquistii ragazzi_00006.JPG	Sauria	Phyllodactylidae	Ptyodactylus hasselquistii			ZFMK	60684		head trunk	ventral
ZFMK_60684_Ptyodactylus hasselquistii ragazzi_00007.JPG	Sauria	Phyllodactylidae	Ptyodactylus hasselquistii			ZFMK	60684		head trunk	ventral
ZFMK_60684_Ptyodactylus hasselquistii ragazzi_00008.JPG	Sauria	Phyllodactylidae	Ptyodactylus hasselquistii			ZFMK	60684		head trunk forelimb foot	ventral
ZFMK_60684_Ptyodactylus hasselquistii ragazzi_00009.JPG	Sauria	Phyllodactylidae	Ptyodactylus hasselquistii			ZFMK	60684		foot	ventral
ZFMK_60684_Ptyodactylus hasselquistii ragazzi_00010.JPG	Sauria	Phyllodactylidae	Ptyodactylus hasselquistii			ZFMK	60684		foot	ventral
ZFMK_60684_Ptyodactylus hasselquistii ragazzi_00011.JPG	Sauria	Phyllodactylidae	Ptyodactylus hasselquistii			ZFMK	60684		foot	ventral
ZFMK_60684_Ptyodactylus hasselquistii ragazzi_00012.JPG	Sauria	Phyllodactylidae	Ptyodactylus hasselquistii			ZFMK	60684		foot	ventral
ZFMK_60684_Ptyodactylus hasselquistii ragazzi_00013.JPG	Sauria	Phyllodactylidae	Ptyodactylus hasselquistii			ZFMK	60684		foot	ventral
ZFMK_8132_Ptyodactylus puiseuxi_00001.JPG	Sauria	Phyllodactylidae	Ptyodactylus puiseuxi	x		ZFMK	8132
ZFMK_8132_Ptyodactylus puiseuxi_00002.JPG	Sauria	Phyllodactylidae	Ptyodactylus puiseuxi			ZFMK	8132		wholebody	dorsal
ZFMK_8132_Ptyodactylus puiseuxi_00003.JPG	Sauria	Phyllodactylidae	Ptyodactylus puiseuxi			ZFMK	8132		foot	dorsal
ZFMK_8132_Ptyodactylus puiseuxi_00004.JPG	Sauria	Phyllodactylidae	Ptyodactylus puiseuxi			ZFMK	8132		head	dorsal
ZFMK_8132_Ptyodactylus puiseuxi_00005.JPG	Sauria	Phyllodactylidae	Ptyodactylus puiseuxi			ZFMK	8132		head	dorsal
ZFMK_8132_Ptyodactylus puiseuxi_00006.JPG	Sauria	Phyllodactylidae	Ptyodactylus puiseuxi			ZFMK	8132		trunk forelimbs hindlimbs	dorsal
ZFMK_8132_Ptyodactylus puiseuxi_00007.JPG	Sauria	Phyllodactylidae	Ptyodactylus puiseuxi			ZFMK	8132		foot	dorsal
ZFMK_8132_Ptyodactylus puiseuxi_00008.JPG	Sauria	Phyllodactylidae	Ptyodactylus puiseuxi			ZFMK	8132		foot hindlimb tail	dorsal
ZFMK_8132_Ptyodactylus puiseuxi_00009.JPG	Sauria	Phyllodactylidae	Ptyodactylus puiseuxi			ZFMK	8132		hindlimb tail foot trunk	dorsal
ZFMK_8132_Ptyodactylus puiseuxi_00010.JPG	Sauria	Phyllodactylidae	Ptyodactylus puiseuxi			ZFMK	8132		foot hindlimb tail	dorsal
ZFMK_8132_Ptyodactylus puiseuxi_00011.JPG	Sauria	Phyllodactylidae	Ptyodactylus puiseuxi			ZFMK	8132		cloaca trunk tail hindlimb foot	ventral
ZFMK_8132_Ptyodactylus puiseuxi_00012.JPG	Sauria	Phyllodactylidae	Ptyodactylus puiseuxi			ZFMK	8132		cloaca hindlimb tail foot	ventral
ZFMK_8132_Ptyodactylus puiseuxi_00013.JPG	Sauria	Phyllodactylidae	Ptyodactylus puiseuxi			ZFMK	8132		cloaca tail hindlimb foot	ventral
ZFMK_8132_Ptyodactylus puiseuxi_00014.JPG	Sauria	Phyllodactylidae	Ptyodactylus puiseuxi			ZFMK	8132		foot hindlimb cloaca tail	ventral
ZFMK_8132_Ptyodactylus puiseuxi_00015.JPG	Sauria	Phyllodactylidae	Ptyodactylus puiseuxi			ZFMK	8132		foot hindlimb tail	ventral
ZFMK_8132_Ptyodactylus puiseuxi_00016.JPG	Sauria	Phyllodactylidae	Ptyodactylus puiseuxi			ZFMK	8132		head forelimb foot	ventral
ZFMK_8132_Ptyodactylus puiseuxi_00017.JPG	Sauria	Phyllodactylidae	Ptyodactylus puiseuxi			ZFMK	8132		head	left lateral
ZFMK_8132_Ptyodactylus puiseuxi_00018.JPG	Sauria	Phyllodactylidae	Ptyodactylus puiseuxi			ZFMK	8132		head	left lateral
ZFMK_50750_Quedenfeldtia trachyblepharus_00001.JPG	Sauria	Sphaerodactylidae	Quedenfeldtia trachyblepharus	x		ZFMK	50750
ZFMK_50750_Quedenfeldtia trachyblepharus_00002.JPG	Sauria	Sphaerodactylidae	Quedenfeldtia trachyblepharus			ZFMK	50750		wholebody	dorsal
ZFMK_50750_Quedenfeldtia trachyblepharus_00003.JPG	Sauria	Sphaerodactylidae	Quedenfeldtia trachyblepharus			ZFMK	50750		wholebody	dorsal
ZFMK_50750_Quedenfeldtia trachyblepharus_00004.JPG	Sauria	Sphaerodactylidae	Quedenfeldtia trachyblepharus			ZFMK	50750		wholebody	dorsal
ZFMK_50750_Quedenfeldtia trachyblepharus_00005.JPG	Sauria	Sphaerodactylidae	Quedenfeldtia trachyblepharus			ZFMK	50750		trunk hindlimbs tail	dorsal
ZFMK_50750_Quedenfeldtia trachyblepharus_00006.JPG	Sauria	Sphaerodactylidae	Quedenfeldtia trachyblepharus			ZFMK	50750		tail foot hindlimb	dorsal
ZFMK_50750_Quedenfeldtia trachyblepharus_00007.JPG	Sauria	Sphaerodactylidae	Quedenfeldtia trachyblepharus			ZFMK	50750		wholebody	ventral
ZFMK_50750_Quedenfeldtia trachyblepharus_00008.JPG	Sauria	Sphaerodactylidae	Quedenfeldtia trachyblepharus			ZFMK	50750		wholebody	ventral
ZFMK_50750_Quedenfeldtia trachyblepharus_00009.JPG	Sauria	Sphaerodactylidae	Quedenfeldtia trachyblepharus			ZFMK	50750		trunk tail forelimb hindlimb cloaca foot	ventral
ZFMK_50750_Quedenfeldtia trachyblepharus_00010.JPG	Sauria	Sphaerodactylidae	Quedenfeldtia trachyblepharus			ZFMK	50750		tail hindlimb foot cloaca	ventral
ZFMK_50750_Quedenfeldtia trachyblepharus_00011.JPG	Sauria	Sphaerodactylidae	Quedenfeldtia trachyblepharus			ZFMK	50750		head	right lateral
ZFMK_70701_Quedenfeldtia trachyblepharus_00012.JPG	Sauria	Sphaerodactylidae	Quedenfeldtia trachyblepharus	x		ZFMK	70701
ZFMK_70701_Quedenfeldtia trachyblepharus_00013.JPG	Sauria	Sphaerodactylidae	Quedenfeldtia trachyblepharus			ZFMK	70701		head	dorsal
ZFMK_70701_Quedenfeldtia trachyblepharus_00014.JPG	Sauria	Sphaerodactylidae	Quedenfeldtia trachyblepharus			ZFMK	70701		head	dorsal
ZFMK_70701_Quedenfeldtia trachyblepharus_00015.JPG	Sauria	Sphaerodactylidae	Quedenfeldtia trachyblepharus			ZFMK	70701		head	right lateral
ZFMK_38631_Mniarogekko chahoua_00001.JPG	Sauria	Diplodactylidae	Mniarogekko chahoua	x		ZFMK	38631
ZFMK_42410_Mniarogekko chahoua_00011.JPG	Sauria	Diplodactylidae	Mniarogekko chahoua			ZFMK	42410		foot	dorsal
ZFMK_42410_Mniarogekko chahoua_00012.JPG	Sauria	Diplodactylidae	Mniarogekko chahoua			ZFMK	42410		trunk hindlimb cloaca	ventral
ZFMK_42410_Mniarogekko chahoua_00013.JPG	Sauria	Diplodactylidae	Mniarogekko chahoua			ZFMK	42410		cloaca hindlimb foot	ventral
ZFMK_42410_Mniarogekko chahoua_00014.JPG	Sauria	Diplodactylidae	Mniarogekko chahoua			ZFMK	42410		trunk	ventral
ZFMK_42410_Mniarogekko chahoua_00015.JPG	Sauria	Diplodactylidae	Mniarogekko chahoua			ZFMK	42410		head forelimb foot	ventral
ZFMK_42410_Mniarogekko chahoua_00016.JPG	Sauria	Diplodactylidae	Mniarogekko chahoua			ZFMK	42410		head foot forelimb	left lateral
ZFMK_42410_Mniarogekko chahoua_00017.JPG	Sauria	Diplodactylidae	Mniarogekko chahoua			ZFMK	42410		head	dorsal
ZFMK_42410_Mniarogekko chahoua_00018.JPG	Sauria	Diplodactylidae	Mniarogekko chahoua			ZFMK	42410		head	dorsal
ZFMK_49285_Mniarogekko chahoua_00002.JPG	Sauria	Diplodactylidae	Mniarogekko chahoua	x		ZFMK	49285
ZFMK_49285_Mniarogekko chahoua_00003.JPG	Sauria	Diplodactylidae	Mniarogekko chahoua			ZFMK	49285		head	dorsal
ZFMK_49285_Mniarogekko chahoua_00004.JPG	Sauria	Diplodactylidae	Mniarogekko chahoua			ZFMK	49285		head	dorsal
ZFMK_49285_Mniarogekko chahoua_00005.JPG	Sauria	Diplodactylidae	Mniarogekko chahoua			ZFMK	49285		trunk	dorsal
ZFMK_49285_Mniarogekko chahoua_00006.JPG	Sauria	Diplodactylidae	Mniarogekko chahoua			ZFMK	49285		head	left lateral
ZFMK_49285_Mniarogekko chahoua_00007.JPG	Sauria	Diplodactylidae	Mniarogekko chahoua			ZFMK	49285		head foot forelimb	ventral
ZFMK_49285_Mniarogekko chahoua_00008.JPG	Sauria	Diplodactylidae	Mniarogekko chahoua			ZFMK	49285		hindlimb tail cloaca	ventral
ZFMK_49285_Mniarogekko chahoua_00009.JPG	Sauria	Diplodactylidae	Mniarogekko chahoua			ZFMK	49285		cloaca tail hindlimb	ventral
ZFMK_49285_Mniarogekko chahoua_00010.JPG	Sauria	Diplodactylidae	Mniarogekko chahoua			ZFMK	49285		tail cloaca hindlimb	ventral
ZFMK_83690_Rhacodactylus leachianus_00001.JPG	Sauria	Diplodactylidae	Rhacodactylus leachianus	x		ZFMK	83690
ZFMK_83690_Rhacodactylus leachianus_00002.JPG	Sauria	Diplodactylidae	Rhacodactylus leachianus			ZFMK	83690		tail hindlimb	dorsal
ZFMK_83690_Rhacodactylus leachianus_00003.JPG	Sauria	Diplodactylidae	Rhacodactylus leachianus			ZFMK	83690		head	dorsal
ZFMK_83690_Rhacodactylus leachianus_00004.JPG	Sauria	Diplodactylidae	Rhacodactylus leachianus			ZFMK	83690		head	dorsal
ZFMK_83690_Rhacodactylus leachianus_00005.JPG	Sauria	Diplodactylidae	Rhacodactylus leachianus			ZFMK	83690		trunk	dorsal
ZFMK_83690_Rhacodactylus leachianus_00006.JPG	Sauria	Diplodactylidae	Rhacodactylus leachianus			ZFMK	83690		trunk	dorsal
ZFMK_83690_Rhacodactylus leachianus_00007.JPG	Sauria	Diplodactylidae	Rhacodactylus leachianus			ZFMK	83690		tail trunk	dorsal
ZFMK_83690_Rhacodactylus leachianus_00008.JPG	Sauria	Diplodactylidae	Rhacodactylus leachianus			ZFMK	83690		cloaca tail trunk hindlimb	ventral
ZFMK_83690_Rhacodactylus leachianus_00009.JPG	Sauria	Diplodactylidae	Rhacodactylus leachianus			ZFMK	83690		trunk	left lateral
ZFMK_83690_Rhacodactylus leachianus_00010.JPG	Sauria	Diplodactylidae	Rhacodactylus leachianus			ZFMK	83690		head	ventral
ZFMK_83690_Rhacodactylus leachianus_00011.JPG	Sauria	Diplodactylidae	Rhacodactylus leachianus			ZFMK	83690		head	ventral
ZFMK_83690_Rhacodactylus leachianus_00012.JPG	Sauria	Diplodactylidae	Rhacodactylus leachianus			ZFMK	83690		head	left lateral
ZFMK_83690_Rhacodactylus leachianus_00013.JPG	Sauria	Diplodactylidae	Rhacodactylus leachianus			ZFMK	83690		head	left lateral
ZFMK_83690_Rhacodactylus leachianus_00014.JPG	Sauria	Diplodactylidae	Rhacodactylus leachianus			ZFMK	83690		head	left lateral
ZFMK_83690_Rhacodactylus leachianus_00015.JPG	Sauria	Diplodactylidae	Rhacodactylus leachianus	x		ZFMK	83690
ZFMK_83690_Rhacodactylus leachianus_00016.JPG	Sauria	Diplodactylidae	Rhacodactylus leachianus			ZFMK	83690		cloaca trunk tail hindlimb	ventral
ZFMK_83690_Rhacodactylus leachianus_00017.JPG	Sauria	Diplodactylidae	Rhacodactylus leachianus			ZFMK	83690		foot	dorsal
ZFMK_83690_Rhacodactylus leachianus_00018.JPG	Sauria	Diplodactylidae	Rhacodactylus leachianus			ZFMK	83690		head	dorsal
ZFMK_83690_Rhacodactylus leachianus_00019.JPG	Sauria	Diplodactylidae	Rhacodactylus leachianus			ZFMK	83690		head	dorsal
ZFMK_83690_Rhacodactylus leachianus_00020.JPG	Sauria	Diplodactylidae	Rhacodactylus leachianus			ZFMK	83690		head	right lateral
ZFMK_83690_Rhacodactylus leachianus_00021.JPG	Sauria	Diplodactylidae	Rhacodactylus leachianus			ZFMK	83690		head	right lateral
ZFMK_83690_Rhacodactylus leachianus_00022.JPG	Sauria	Diplodactylidae	Rhacodactylus leachianus			ZFMK	83690		trunk	ventral
ZFMK_83690_Rhacodactylus leachianus_00023.JPG	Sauria	Diplodactylidae	Rhacodactylus leachianus			ZFMK	83690		head	ventral
ZFMK_83690_Rhacodactylus leachianus_00024.JPG	Sauria	Diplodactylidae	Rhacodactylus leachianus			ZFMK	83690		head	left lateral
ZFMK_51681_Rieppeleon kerstenii_00003.JPG	Sauria	Chamaeleonidae	Rieppeleon kerstenii			ZFMK	51681		wholebody	ventral
ZFMK_51681_Rieppeleon kerstenii_00004.JPG	Sauria	Chamaeleonidae	Rieppeleon kerstenii			ZFMK	51681		head trunk forelimbs	left lateral
ZFMK_51681_Rieppeleon kerstenii_00005.JPG	Sauria	Chamaeleonidae	Rieppeleon kerstenii			ZFMK	51681		trunk hindlimb	left lateral
ZFMK_51681_Rieppeleon kerstenii_00006.JPG	Sauria	Chamaeleonidae	Rieppeleon kerstenii			ZFMK	51681		tail hindlimbs	left lateral
ZFMK_51681_Rieppeleon kerstenii_00007.JPG	Sauria	Chamaeleonidae	Rieppeleon kerstenii			ZFMK	51681		head	dorsal
ZFMK_51681_Rieppeleon kerstenii_00008.JPG	Sauria	Chamaeleonidae	Rieppeleon kerstenii			ZFMK	51681		head	dorsal
ZFMK_51681_Rieppeleon kerstenii_00009.JPG	Sauria	Chamaeleonidae	Rieppeleon kerstenii			ZFMK	51681		head	ventral
ZFMK_51681_Rieppeleon kerstenii_00010.JPG	Sauria	Chamaeleonidae	Rieppeleon kerstenii			ZFMK	51681		head	left lateral
ZFMK_62380_Rieppeleon kerstenii_00001.JPG	Sauria	Chamaeleonidae	Rieppeleon kerstenii	x		ZFMK	62380
ZFMK_62380_Rieppeleon kerstenii_00002.JPG	Sauria	Chamaeleonidae	Rieppeleon kerstenii	x		ZFMK	62380
ZFMK_94690_Rhampholeon spectrum_00001.JPG	Sauria	Chamaeleonidae	Rhampholeon spectrum	x		ZFMK	62380
ZFMK_94690_Rhampholeon spectrum_00002.JPG	Sauria	Chamaeleonidae	Rhampholeon spectrum			ZFMK	62380		wholebody	right lateral
ZFMK_94690_Rhampholeon spectrum_00003.JPG	Sauria	Chamaeleonidae	Rhampholeon spectrum			ZFMK	62380		trunk	right lateral
ZFMK_94690_Rhampholeon spectrum_00004.JPG	Sauria	Chamaeleonidae	Rhampholeon spectrum			ZFMK	62380		trunk	right lateral
ZFMK_94690_Rhampholeon spectrum_00005.JPG	Sauria	Chamaeleonidae	Rhampholeon spectrum			ZFMK	62380		head	right lateral
ZFMK_94690_Rhampholeon spectrum_00006.JPG	Sauria	Chamaeleonidae	Rhampholeon spectrum			ZFMK	62380		head	left lateral
ZFMK_94690_Rhampholeon spectrum_00007.JPG	Sauria	Chamaeleonidae	Rhampholeon spectrum			ZFMK	62380		head	left lateral
ZFMK_94690_Rhampholeon spectrum_00008.JPG	Sauria	Chamaeleonidae	Rhampholeon spectrum			ZFMK	62380		head	ventral
ZFMK_94690_Rhampholeon spectrum_00009.JPG	Sauria	Chamaeleonidae	Rhampholeon spectrum			ZFMK	62380		head	ventral
ZFMK_94690_Rhampholeon spectrum_00010.JPG	Sauria	Chamaeleonidae	Rhampholeon spectrum			ZFMK	62380		head	dorsal
ZFMK_94690_Rhampholeon spectrum_00011.JPG	Sauria	Chamaeleonidae	Rhampholeon spectrum			ZFMK	62380		head	dorsal
ZFMK_94690_Rhampholeon spectrum_00012.JPG	Sauria	Chamaeleonidae	Rhampholeon spectrum			ZFMK	62380		head	right lateral
ZFMK_94690_Rhampholeon spectrum_00013.JPG	Sauria	Chamaeleonidae	Rhampholeon spectrum			ZFMK	62380		tail	dorsal
ZFMK_42510_Rhynchoedura ornata_00001.JPG	Sauria	Diplodactylidae	Rhynchoedura ornata	x		ZFMK	42510
ZFMK_42510_Rhynchoedura ornata_00002.JPG	Sauria	Diplodactylidae	Rhynchoedura ornata			ZFMK	42510		wholebody	dorsal
ZFMK_42510_Rhynchoedura ornata_00003.JPG	Sauria	Diplodactylidae	Rhynchoedura ornata			ZFMK	42510		trunk	dorsal
ZFMK_42510_Rhynchoedura ornata_00004.JPG	Sauria	Diplodactylidae	Rhynchoedura ornata			ZFMK	42510		head	right lateral
ZFMK_42510_Rhynchoedura ornata_00005.JPG	Sauria	Diplodactylidae	Rhynchoedura ornata			ZFMK	42510		trunk forelimb	ventral
ZFMK_42510_Rhynchoedura ornata_00006.JPG	Sauria	Diplodactylidae	Rhynchoedura ornata			ZFMK	42510		foot forelimb	ventral
ZFMK_42510_Rhynchoedura ornata_00007.JPG	Sauria	Diplodactylidae	Rhynchoedura ornata			ZFMK	42510		foot forelimb	ventral
ZFMK_42510_Rhynchoedura ornata_00008.JPG	Sauria	Diplodactylidae	Rhynchoedura ornata			ZFMK	42510		foot	ventral
ZFMK_42510_Rhynchoedura ornata_00009.JPG	Sauria	Diplodactylidae	Rhynchoedura ornata			ZFMK	42510		foot	dorsal
ZFMK_42510_Rhynchoedura ornata_00010.JPG	Sauria	Diplodactylidae	Rhynchoedura ornata			ZFMK	42510		trunk forelimbs	right lateral
ZFMK_42510_Rhynchoedura ornata_00011.JPG	Sauria	Diplodactylidae	Rhynchoedura ornata			ZFMK	42510		foot hindlimb cloaca	ventral
ZFMK_42510_Rhynchoedura ornata_00012.JPG	Sauria	Diplodactylidae	Rhynchoedura ornata			ZFMK	42510		cloaca foot hindlimb	ventral
ZFMK_42510_Rhynchoedura ornata_00013.JPG	Sauria	Diplodactylidae	Rhynchoedura ornata			ZFMK	42510		cloaca foot hindlimb	ventral
ZFMK_48463_Rhynchoedura ornata_00014.JPG	Sauria	Diplodactylidae	Rhynchoedura ornata			ZFMK	48463		trunk	dorsal
ZFMK_48463_Rhynchoedura ornata_00015.JPG	Sauria	Diplodactylidae	Rhynchoedura ornata			ZFMK	48463		head forelimb foot	left lateral
ZFMK_48463_Rhynchoedura ornata_00016.JPG	Sauria	Diplodactylidae	Rhynchoedura ornata			ZFMK	48463		head	dorsal
ZFMK_48463_Rhynchoedura ornata_00017.JPG	Sauria	Diplodactylidae	Rhynchoedura ornata			ZFMK	48463		head	dorsal
ZFMK_48463_Rhynchoedura ornata_00018.JPG	Sauria	Diplodactylidae	Rhynchoedura ornata			ZFMK	48463		tail	dorsal
ZFMK_48463_Rhynchoedura ornata_00019.JPG	Sauria	Diplodactylidae	Rhynchoedura ornata			ZFMK	48463		head	ventral
ZFMK_98676_Salea anamallayana_00001.JPG	Sauria	Agamidae	Salea anamallayana	x		ZFMK	98676
ZFMK_98676_Salea anamallayana_00002.JPG	Sauria	Agamidae	Salea anamallayana			ZFMK	98676		head trunk forelimbs	dorsal
ZFMK_98676_Salea anamallayana_00003.JPG	Sauria	Agamidae	Salea anamallayana			ZFMK	98676		head trunk forelimb foot	dorsal
ZFMK_98676_Salea anamallayana_00004.JPG	Sauria	Agamidae	Salea anamallayana			ZFMK	98676		head	dorsal
ZFMK_98676_Salea anamallayana_00005.JPG	Sauria	Agamidae	Salea anamallayana			ZFMK	98676		head	right lateral
ZFMK_98676_Salea anamallayana_00006.JPG	Sauria	Agamidae	Salea anamallayana			ZFMK	98676		head	ventral
ZFMK_98676_Salea anamallayana_00007.JPG	Sauria	Agamidae	Salea anamallayana			ZFMK	98676		head	ventral
ZFMK_98676_Salea anamallayana_00008.JPG	Sauria	Agamidae	Salea anamallayana			ZFMK	98676		trunk	ventral
ZFMK_98676_Salea anamallayana_00009.JPG	Sauria	Agamidae	Salea anamallayana			ZFMK	98676		trunk	ventral
ZFMK_98676_Salea anamallayana_00010.JPG	Sauria	Agamidae	Salea anamallayana			ZFMK	98676		hindlimb foot cloaca tail	ventral
ZFMK_98676_Salea anamallayana_00011.JPG	Sauria	Agamidae	Salea anamallayana			ZFMK	98676		cloaca tail foot hindlimb	ventral
ZFMK_98676_Salea anamallayana_00012.JPG	Sauria	Agamidae	Salea anamallayana			ZFMK	98676		foot hindlimb tail	ventral
ZFMK_98676_Salea anamallayana_00013.JPG	Sauria	Agamidae	Salea anamallayana			ZFMK	98676		tail	dorsal
ZFMK_98676_Salea anamallayana_00014.JPG	Sauria	Agamidae	Salea anamallayana			ZFMK	98676		trunk	dorsal
ZFMK_98676_Salea anamallayana_00015.JPG	Sauria	Agamidae	Salea anamallayana			ZFMK	98676		trunk	dorsal
ZFMK_98676_Salea anamallayana_00016.JPG	Sauria	Agamidae	Salea anamallayana			ZFMK	98676		forelimb foot	dorsal
ZFMK_98676_Salea anamallayana_00017.JPG	Sauria	Agamidae	Salea anamallayana			ZFMK	98676		foot forelimb	dorsal
ZFMK_22073_Salea horsfieldii_00002.JPG	Sauria	Agamidae	Salea horsfieldii			ZFMK	22073		wholebody	dorsal
ZFMK_98675_Salea horsfieldii_00003.JPG	Sauria	Agamidae	Salea horsfieldii			ZFMK	98675		wholebody	dorsal
ZFMK_22073_Salea horsfieldii_00004.JPG	Sauria	Agamidae	Salea horsfieldii			ZFMK	22073		head	dorsal
ZFMK_22073_Salea horsfieldii_00005.JPG	Sauria	Agamidae	Salea horsfieldii			ZFMK	22073		head	dorsal
ZFMK_22073_Salea horsfieldii_00006.JPG	Sauria	Agamidae	Salea horsfieldii			ZFMK	22073		head	right lateral
ZFMK_22073_Salea horsfieldii_00007.JPG	Sauria	Agamidae	Salea horsfieldii			ZFMK	22073		trunk head forelimb foot	ventral
ZFMK_22073_Salea horsfieldii_00008.JPG	Sauria	Agamidae	Salea horsfieldii			ZFMK	22073		trunk head forelimb	ventral
ZFMK_22073_Salea horsfieldii_00009.JPG	Sauria	Agamidae	Salea horsfieldii			ZFMK	22073		cloaca hindlimb tail trunk	ventral
ZFMK_22073_Salea horsfieldii_00010.JPG	Sauria	Agamidae	Salea horsfieldii			ZFMK	22073		cloaca hindlimb tail foot trunk	ventral
ZFMK_22073_Salea horsfieldii_00011.JPG	Sauria	Agamidae	Salea horsfieldii			ZFMK	22073		trunk tail hindlimb foot	dorsal
ZFMK_22073_Salea horsfieldii_00012.JPG	Sauria	Agamidae	Salea horsfieldii			ZFMK	22073		trunk tail hindlimb foot	dorsal
ZFMK_22073_Salea horsfieldii_00013.JPG	Sauria	Agamidae	Salea horsfieldii			ZFMK	22073		head	dorsal
ZFMK_98675_Salea horsfieldii_00014.JPG	Sauria	Agamidae	Salea horsfieldii			ZFMK	98675		head	dorsal
ZFMK_98675_Salea horsfieldii_00015.JPG	Sauria	Agamidae	Salea horsfieldii			ZFMK	98675		head	left lateral
ZFMK_98675_Salea horsfieldii_00016.JPG	Sauria	Agamidae	Salea horsfieldii			ZFMK	98675		head	left lateral
ZFMK_98675_Salea horsfieldii_00017.JPG	Sauria	Agamidae	Salea horsfieldii			ZFMK	98675		head trunk	ventral
ZFMK_98675_Salea horsfieldii_00018.JPG	Sauria	Agamidae	Salea horsfieldii			ZFMK	98675		head	right lateral
ZFMK_98675_Salea horsfieldii_00019.JPG	Sauria	Agamidae	Salea horsfieldii			ZFMK	98675		head trunk forelimb	right lateral
ZFMK_98675_Salea horsfieldii_00020.JPG	Sauria	Agamidae	Salea horsfieldii			ZFMK	98675		trunk	dorsal
ZFMK_98675_Salea horsfieldii_00021.JPG	Sauria	Agamidae	Salea horsfieldii			ZFMK	98675		trunk	dorsal
ZFMK_98675_Salea horsfieldii_00022.JPG	Sauria	Agamidae	Salea horsfieldii			ZFMK	98675		tail foot forelimb trunk	dorsal
ZFMK_98675_Salea horsfieldii_00023.JPG	Sauria	Agamidae	Salea horsfieldii			ZFMK	98675		tail foot hindlimb trunk	ventral
ZFMK_98675_Salea horsfieldii_00024.JPG	Sauria	Agamidae	Salea horsfieldii			ZFMK	98675		hindlimb foot	ventral
ZFMK_98675_Salea horsfieldii_00001.JPG	Sauria	Agamidae	Salea horsfieldii	x		ZFMK	98675
ZFMK_84362_Saltuarius cornutus_00002.JPG	Sauria	Carphodactylidae	Saltuarius cornutus			ZFMK	84362		wholebody	dorsal
ZFMK_84362_Saltuarius cornutus_00003.JPG	Sauria	Carphodactylidae	Saltuarius cornutus			ZFMK	84362		head	dorsal
ZFMK_84362_Saltuarius cornutus_00004.JPG	Sauria	Carphodactylidae	Saltuarius cornutus			ZFMK	84362		head trunk forelimbs	dorsal
ZFMK_84362_Saltuarius cornutus_00005.JPG	Sauria	Carphodactylidae	Saltuarius cornutus			ZFMK	84362		trunk forelimbs hindlimbs	dorsal
ZFMK_84362_Saltuarius cornutus_00006.JPG	Sauria	Carphodactylidae	Saltuarius cornutus			ZFMK	84362		tail	dorsal
ZFMK_84362_Saltuarius cornutus_00007.JPG	Sauria	Carphodactylidae	Saltuarius cornutus			ZFMK	84362		tail hindlimb foot	dorsal
ZFMK_84362_Saltuarius cornutus_00008.JPG	Sauria	Carphodactylidae	Saltuarius cornutus			ZFMK	84362		tail foot hindlimb	ventral
ZFMK_84362_Saltuarius cornutus_00009.JPG	Sauria	Carphodactylidae	Saltuarius cornutus			ZFMK	84362		cloaca tail hindlimb foot trunk	ventral
ZFMK_84362_Saltuarius cornutus_00010.JPG	Sauria	Carphodactylidae	Saltuarius cornutus			ZFMK	84362		head	ventral
ZFMK_84362_Saltuarius cornutus_00011.JPG	Sauria	Carphodactylidae	Saltuarius cornutus			ZFMK	84362		head	left lateral
ZFMK_84362_Saltuarius cornutus_00012.JPG	Sauria	Carphodactylidae	Saltuarius cornutus			ZFMK	84362		head	dorsal
ZFMK_84362_Saltuarius cornutus_00013.JPG	Sauria	Carphodactylidae	Saltuarius cornutus			ZFMK	84362		head	dorsal
ZFMK_29114_Saltuarius cornutus_00014.JPG	Sauria	Carphodactylidae	Saltuarius cornutus			ZFMK	29114		head	dorsal
ZFMK_29114_Saltuarius cornutus_00015.JPG	Sauria	Carphodactylidae	Saltuarius cornutus			ZFMK	29114		trunk	dorsal
ZFMK_29114_Saltuarius cornutus_00016.JPG	Sauria	Carphodactylidae	Saltuarius cornutus			ZFMK	29114		head	dorsal
ZFMK_29114_Saltuarius cornutus_00017.JPG	Sauria	Carphodactylidae	Saltuarius cornutus			ZFMK	29114		head	right lateral
ZFMK_29114_Saltuarius cornutus_00018.JPG	Sauria	Carphodactylidae	Saltuarius cornutus			ZFMK	29114		head trunk forelimbs	ventral
ZFMK_29114_Saltuarius cornutus_00019.JPG	Sauria	Carphodactylidae	Saltuarius cornutus			ZFMK	29114		head trunk forelimbs	ventral
ZFMK_29114_Saltuarius cornutus_00020.JPG	Sauria	Carphodactylidae	Saltuarius cornutus			ZFMK	29114		foot	dorsal
ZFMK_29114_Saltuarius cornutus_00021.JPG	Sauria	Carphodactylidae	Saltuarius cornutus			ZFMK	29114		forelimb foot	dorsal
ZFMK_95431_Saltuarius cornutus_00001.JPG	Sauria	Carphodactylidae	Saltuarius cornutus	x		ZFMK	95431
ZFMK_26784_Sceloporus torquatus_00001.JPG	Sauria	Phrynosomatidae	Sceloporus torquatus	x		ZFMK	26784
ZFMK_26784_Sceloporus torquatus_00002.JPG	Sauria	Phrynosomatidae	Sceloporus torquatus			ZFMK	26784		wholebody	ventral
ZFMK_26784_Sceloporus torquatus_00003.JPG	Sauria	Phrynosomatidae	Sceloporus torquatus			ZFMK	26784		head trunk forelimb	ventral
ZFMK_26784_Sceloporus torquatus_00004.JPG	Sauria	Phrynosomatidae	Sceloporus torquatus			ZFMK	26784		trunk forelimb foot head	ventral
ZFMK_26784_Sceloporus torquatus_00005.JPG	Sauria	Phrynosomatidae	Sceloporus torquatus			ZFMK	26784		trunk hindlimb cloaca tail	ventral
ZFMK_26784_Sceloporus torquatus_00006.JPG	Sauria	Phrynosomatidae	Sceloporus torquatus			ZFMK	26784		head	dorsal
ZFMK_26784_Sceloporus torquatus_00007.JPG	Sauria	Phrynosomatidae	Sceloporus torquatus			ZFMK	26784		head	right lateral
ZFMK_26784_Sceloporus torquatus_00008.JPG	Sauria	Phrynosomatidae	Sceloporus torquatus			ZFMK	26784		trunk hindlimb foot	dorsal
ZFMK_26784_Sceloporus torquatus_00009.JPG	Sauria	Phrynosomatidae	Sceloporus torquatus			ZFMK	26784		trunk forelimbs	right lateral
ZFMK_26784_Sceloporus torquatus_00010.JPG	Sauria	Phrynosomatidae	Sceloporus torquatus			ZFMK	26784		tail trunk hindlimb	dorsal
ZFMK_26784_Sceloporus torquatus_00011.JPG	Sauria	Phrynosomatidae	Sceloporus torquatus			ZFMK	26784		tail hindlimb	dorsal
ZFMK_26784_Sceloporus torquatus_00012.JPG	Sauria	Phrynosomatidae	Sceloporus torquatus			ZFMK	26784		head trunk forelimb	right lateral
ZFMK_53071_Sitana ponticeriana_00001.JPG	Sauria	Agamidae	Sitana ponticeriana	x		ZFMK	53071
ZFMK_53071_Sitana ponticeriana_00002.JPG	Sauria	Agamidae	Sitana ponticeriana			ZFMK	53071		wholebody	dorsal
ZFMK_53071_Sitana ponticeriana_00003.JPG	Sauria	Agamidae	Sitana ponticeriana			ZFMK	53071		wholebody	ventral
ZFMK_53071_Sitana ponticeriana_00004.JPG	Sauria	Agamidae	Sitana ponticeriana			ZFMK	53071		wholebody	ventral
ZFMK_53071_Sitana ponticeriana_00005.JPG	Sauria	Agamidae	Sitana ponticeriana			ZFMK	53071		wholebody	ventral
ZFMK_53071_Sitana ponticeriana_00006.JPG	Sauria	Agamidae	Sitana ponticeriana			ZFMK	53071		head	right lateral
ZFMK_53071_Sitana ponticeriana_00007.JPG	Sauria	Agamidae	Sitana ponticeriana			ZFMK	53071		head	right lateral
ZFMK_53071_Sitana ponticeriana_00008.JPG	Sauria	Agamidae	Sitana ponticeriana			ZFMK	53071		head	left lateral
ZFMK_53071_Sitana ponticeriana_00009.JPG	Sauria	Agamidae	Sitana ponticeriana			ZFMK	53071		head	left lateral
ZFMK_53071_Sitana ponticeriana_00010.JPG	Sauria	Agamidae	Sitana ponticeriana			ZFMK	53071		cloaca hindlimb tail	ventral
ZFMK_53071_Sitana ponticeriana_00011.JPG	Sauria	Agamidae	Sitana ponticeriana			ZFMK	53071		trunk hindlimb cloaca tail	ventral
ZFMK_44200_Sphenomorphus buenloicus_00001.JPG	Sauria	Scincidae	Sphenomorphus buenloicus	x		ZFMK	44200
ZFMK_44200_Sphenomorphus buenloicus_00002.JPG	Sauria	Scincidae	Sphenomorphus buenloicus	x		ZFMK	44200
ZFMK_44200_Sphenomorphus buenloicus_00003.JPG	Sauria	Scincidae	Sphenomorphus buenloicus			ZFMK	44200		wholebody	ventral
ZFMK_44200_Sphenomorphus buenloicus_00004.JPG	Sauria	Scincidae	Sphenomorphus buenloicus			ZFMK	44200		head	right lateral
ZFMK_44200_Sphenomorphus buenloicus_00005.JPG	Sauria	Scincidae	Sphenomorphus buenloicus			ZFMK	44200		trunk	dorsal
ZFMK_44200_Sphenomorphus buenloicus_00006.JPG	Sauria	Scincidae	Sphenomorphus buenloicus			ZFMK	44200		trunk head	dorsal
ZFMK_44200_Sphenomorphus buenloicus_00007.JPG	Sauria	Scincidae	Sphenomorphus buenloicus			ZFMK	44200		trunk head	dorsal
ZFMK_44200_Sphenomorphus buenloicus_00008.JPG	Sauria	Scincidae	Sphenomorphus buenloicus			ZFMK	44200		head trunk forelimbs	right lateral
ZFMK_44200_Sphenomorphus buenloicus_00009.JPG	Sauria	Scincidae	Sphenomorphus buenloicus			ZFMK	44200		trunk head forelimbs	ventral
ZFMK_44200_Sphenomorphus buenloicus_00010.JPG	Sauria	Scincidae	Sphenomorphus buenloicus			ZFMK	44200		cloaca tail foot hindlimb	ventral
ZFMK_44200_Sphenomorphus buenloicus_00011.JPG	Sauria	Scincidae	Sphenomorphus buenloicus			ZFMK	44200		cloaca foot trunk forelimb hindlimb tail	ventral
ZFMK_61734_Sphenomorphus tonkinensis_00001.JPG	Sauria	Scincidae	Sphenomorphus tonkinensis	x		ZFMK	61734
ZFMK_61734_Sphenomorphus tonkinensis_00002.JPG	Sauria	Scincidae	Sphenomorphus tonkinensis			ZFMK	61734		wholebody	dorsal
ZFMK_61734_Sphenomorphus tonkinensis_00003.JPG	Sauria	Scincidae	Sphenomorphus tonkinensis			ZFMK	61734		trunk foot	dorsal
ZFMK_61734_Sphenomorphus tonkinensis_00004.JPG	Sauria	Scincidae	Sphenomorphus tonkinensis			ZFMK	61734		trunk foot	dorsal
ZFMK_61734_Sphenomorphus tonkinensis_00005.JPG	Sauria	Scincidae	Sphenomorphus tonkinensis			ZFMK	61734		foot trunk head forelimbs	dorsal
ZFMK_61734_Sphenomorphus tonkinensis_00006.JPG	Sauria	Scincidae	Sphenomorphus tonkinensis			ZFMK	61734		head trunk forelimbs	ventral
ZFMK_61734_Sphenomorphus tonkinensis_00007.JPG	Sauria	Scincidae	Sphenomorphus tonkinensis			ZFMK	61734		foot	dorsal
ZFMK_61734_Sphenomorphus tonkinensis_00008.JPG	Sauria	Scincidae	Sphenomorphus tonkinensis			ZFMK	61734		tail cloaca trunk	ventral
ZFMK_61734_Sphenomorphus tonkinensis_00009.JPG	Sauria	Scincidae	Sphenomorphus tonkinensis			ZFMK	61734		head forelimb	right lateral
ZFMK_61734_Sphenomorphus tonkinensis_00010.JPG	Sauria	Scincidae	Sphenomorphus tonkinensis			ZFMK	61734		head trunk foot	right lateral
ZFMK_61734_Sphenomorphus tonkinensis_00011.JPG	Sauria	Scincidae	Sphenomorphus tonkinensis			ZFMK	61734		head trunk foot	right lateral
ZFMK_38873_Stenocercus roseiventris_00001.JPG	Sauria	Tropiduridae	Stenocercus roseiventris	x		ZFMK	38873
ZFMK_38873_Stenocercus roseiventris_00002.JPG	Sauria	Tropiduridae	Stenocercus roseiventris			ZFMK	38873		wholebody	dorsal
ZFMK_38873_Stenocercus roseiventris_00003.JPG	Sauria	Tropiduridae	Stenocercus roseiventris			ZFMK	38873		head	dorsal
ZFMK_38873_Stenocercus roseiventris_00004.JPG	Sauria	Tropiduridae	Stenocercus roseiventris			ZFMK	38873		head	right lateral
ZFMK_38873_Stenocercus roseiventris_00005.JPG	Sauria	Tropiduridae	Stenocercus roseiventris			ZFMK	38873		head	right lateral
ZFMK_38873_Stenocercus roseiventris_00006.JPG	Sauria	Tropiduridae	Stenocercus roseiventris			ZFMK	38873		head	dorsal
ZFMK_38873_Stenocercus roseiventris_00007.JPG	Sauria	Tropiduridae	Stenocercus roseiventris			ZFMK	38873		cloaca tail trunk hindlimb foot	dorsal
ZFMK_38873_Stenocercus roseiventris_00008.JPG	Sauria	Tropiduridae	Stenocercus roseiventris			ZFMK	38873		tail hindlimb foot trunk	dorsal
ZFMK_49125_Strophurus strophurus_00002.JPG	Sauria	Diplodactylidae	Strophurus strophurus			ZFMK	49125		wholebody	dorsal
ZFMK_49125_Strophurus strophurus_00003.JPG	Sauria	Diplodactylidae	Strophurus strophurus			ZFMK	49125		wholebody	dorsal
ZFMK_49125_Strophurus strophurus_00004.JPG	Sauria	Diplodactylidae	Strophurus strophurus			ZFMK	49125		head	dorsal
ZFMK_49125_Strophurus strophurus_00005.JPG	Sauria	Diplodactylidae	Strophurus strophurus			ZFMK	49125		head	dorsal
ZFMK_49125_Strophurus strophurus_00006.JPG	Sauria	Diplodactylidae	Strophurus strophurus			ZFMK	49125		head	left lateral
ZFMK_49125_Strophurus strophurus_00007.JPG	Sauria	Diplodactylidae	Strophurus strophurus			ZFMK	49125		head	left lateral
ZFMK_49125_Strophurus strophurus_00008.JPG	Sauria	Diplodactylidae	Strophurus strophurus			ZFMK	49125		head trunk forelimb foot	ventral
ZFMK_49125_Strophurus strophurus_00009.JPG	Sauria	Diplodactylidae	Strophurus strophurus			ZFMK	49125		head trunk forelimb foot	ventral
ZFMK_49125_Strophurus strophurus_00010.JPG	Sauria	Diplodactylidae	Strophurus strophurus			ZFMK	49125		foot	ventral
ZFMK_49125_Strophurus strophurus_00011.JPG	Sauria	Diplodactylidae	Strophurus strophurus			ZFMK	49125		head trunk forelimbs	ventral
ZFMK_49125_Strophurus strophurus_00012.JPG	Sauria	Diplodactylidae	Strophurus strophurus			ZFMK	49125		tail trunk hindlimb foot	ventral
ZFMK_49125_Strophurus strophurus_00013.JPG	Sauria	Diplodactylidae	Strophurus strophurus			ZFMK	49125		tail trunk cloaca hindlimb	ventral
ZFMK_49125_Strophurus strophurus_00014.JPG	Sauria	Diplodactylidae	Strophurus strophurus			ZFMK	49125		head trunk forelimbs	dorsal
ZFMK_49125_Strophurus strophurus_00015.JPG	Sauria	Diplodactylidae	Strophurus strophurus			ZFMK	49125		head	right lateral
ZFMK_49125_Strophurus strophurus_00016.JPG	Sauria	Diplodactylidae	Strophurus strophurus			ZFMK	49125		head	right lateral
ZFMK_49125_Strophurus strophurus_00017.JPG	Sauria	Diplodactylidae	Strophurus strophurus			ZFMK	49125		head	right lateral
ZFMK_84333_Strophurus strophurus_00001.JPG	Sauria	Diplodactylidae	Strophurus strophurus	x		ZFMK	84333
ZFMK_37256_Tarentola darwini_00001.JPG	Sauria	Phyllodactylidae	Tarentola darwini	x		ZFMK	37256	Holotype
ZFMK_37256_Tarentola darwini_00002.JPG	Sauria	Phyllodactylidae	Tarentola darwini			ZFMK	37256	Holotype	wholebody	dorsal
ZFMK_37256_Tarentola darwini_00003.JPG	Sauria	Phyllodactylidae	Tarentola darwini			ZFMK	37256	Holotype	wholebody	ventral
ZFMK_37256_Tarentola darwini_00004.JPG	Sauria	Phyllodactylidae	Tarentola darwini			ZFMK	37256	Holotype	wholebody	ventral
ZFMK_37256_Tarentola darwini_00005.JPG	Sauria	Phyllodactylidae	Tarentola darwini			ZFMK	37256	Holotype	head trunk forelimb foot	dorsal
ZFMK_37256_Tarentola darwini_00006.JPG	Sauria	Phyllodactylidae	Tarentola darwini			ZFMK	37256	Holotype	head foot forelimb	dorsal
ZFMK_37256_Tarentola darwini_00007.JPG	Sauria	Phyllodactylidae	Tarentola darwini			ZFMK	37256	Holotype	head	right lateral
ZFMK_37256_Tarentola darwini_00008.JPG	Sauria	Phyllodactylidae	Tarentola darwini			ZFMK	37256	Holotype	head	right lateral
ZFMK_17143_Tarentola parvicarinata_00001.JPG	Sauria	Phyllodactylidae	Tarentola parvicarinata	x		ZFMK	17143
ZFMK_17143_Tarentola parvicarinata_00002.JPG	Sauria	Phyllodactylidae	Tarentola parvicarinata			ZFMK	17143		wholebody	dorsal
ZFMK_17143_Tarentola parvicarinata_00003.JPG	Sauria	Phyllodactylidae	Tarentola parvicarinata			ZFMK	17143		wholebody	ventral
ZFMK_17143_Tarentola parvicarinata_00004.JPG	Sauria	Phyllodactylidae	Tarentola parvicarinata			ZFMK	17143		head	ventral
ZFMK_17143_Tarentola parvicarinata_00005.JPG	Sauria	Phyllodactylidae	Tarentola parvicarinata			ZFMK	17143		head	ventral
ZFMK_17143_Tarentola parvicarinata_00006.JPG	Sauria	Phyllodactylidae	Tarentola parvicarinata			ZFMK	17143		trunk	ventral
ZFMK_17143_Tarentola parvicarinata_00007.JPG	Sauria	Phyllodactylidae	Tarentola parvicarinata			ZFMK	17143		cloaca tail hindlimb foot cloaca hindlimb tail foot	ventral ventral
ZFMK_17143_Tarentola parvicarinata_00008.JPG	Sauria	Phyllodactylidae	Tarentola parvicarinata			ZFMK	17143		tail cloaca	ventral
ZFMK_17143_Tarentola parvicarinata_00009.JPG	Sauria	Phyllodactylidae	Tarentola parvicarinata			ZFMK	17143		cloaca tail	ventral
ZFMK_17143_Tarentola parvicarinata_00010.JPG	Sauria	Phyllodactylidae	Tarentola parvicarinata			ZFMK	17143		tail	dorsal
ZFMK_17143_Tarentola parvicarinata_00011.JPG	Sauria	Phyllodactylidae	Tarentola parvicarinata			ZFMK	17143		trunk forelimb	dorsal
ZFMK_17143_Tarentola parvicarinata_00012.JPG	Sauria	Phyllodactylidae	Tarentola parvicarinata			ZFMK	17143		trunk head	dorsal
ZFMK_17143_Tarentola parvicarinata_00013.JPG	Sauria	Phyllodactylidae	Tarentola parvicarinata			ZFMK	17143		trunk head	dorsal
ZFMK_17143_Tarentola parvicarinata_00014.JPG	Sauria	Phyllodactylidae	Tarentola parvicarinata			ZFMK	17143		trunk head	dorsal
ZFMK_17143_Tarentola parvicarinata_00015.JPG	Sauria	Phyllodactylidae	Tarentola parvicarinata			ZFMK	17143		head	right lateral
ZFMK_17143_Tarentola parvicarinata_00016.JPG	Sauria	Phyllodactylidae	Tarentola parvicarinata			ZFMK	17143		head	right lateral
ZFMK_17143_Tarentola parvicarinata_00017.JPG	Sauria	Phyllodactylidae	Tarentola parvicarinata			ZFMK	17143		trunk forelimb foot	right lateral
ZFMK_77286_Teratoscincus keyserlingii_00001.JPG	Sauria	Sphaerodactylidae	Teratoscincus keyserlingii	x		ZFMK	77286
ZFMK_77286_Teratoscincus keyserlingii_00002.JPG	Sauria	Sphaerodactylidae	Teratoscincus keyserlingii			ZFMK	77286		trunk head forelimb foot	dorsal
ZFMK_77286_Teratoscincus keyserlingii_00003.JPG	Sauria	Sphaerodactylidae	Teratoscincus keyserlingii			ZFMK	77286		tail hindlimb trunk foot tail	dorsal v
ZFMK_77286_Teratoscincus keyserlingii_00004.JPG	Sauria	Sphaerodactylidae	Teratoscincus keyserlingii			ZFMK	77286		head	dorsal
ZFMK_77286_Teratoscincus keyserlingii_00005.JPG	Sauria	Sphaerodactylidae	Teratoscincus keyserlingii			ZFMK	77286		trunk	dorsal
ZFMK_77286_Teratoscincus keyserlingii_00006.JPG	Sauria	Sphaerodactylidae	Teratoscincus keyserlingii			ZFMK	77286		tail trunk foot hindlimb	dorsal
ZFMK_77286_Teratoscincus keyserlingii_00007.JPG	Sauria	Sphaerodactylidae	Teratoscincus keyserlingii			ZFMK	77286		hindlimb foot tail trunk	dorsal
ZFMK_77286_Teratoscincus keyserlingii_00008.JPG	Sauria	Sphaerodactylidae	Teratoscincus keyserlingii			ZFMK	77286		head forelimb	right lateral
ZFMK_77286_Teratoscincus keyserlingii_00009.JPG	Sauria	Sphaerodactylidae	Teratoscincus keyserlingii			ZFMK	77286		head forelimb	right lateral
ZFMK_77286_Teratoscincus keyserlingii_00010.JPG	Sauria	Sphaerodactylidae	Teratoscincus keyserlingii			ZFMK	77286		trunk	ventral
ZFMK_77286_Teratoscincus keyserlingii_00011.JPG	Sauria	Sphaerodactylidae	Teratoscincus keyserlingii			ZFMK	77286		forelimb foot	dorsal
ZFMK_77286_Teratoscincus keyserlingii_00012.JPG	Sauria	Sphaerodactylidae	Teratoscincus keyserlingii			ZFMK	77286		trunk	right lateral
ZFMK_77286_Teratoscincus keyserlingii_00013.JPG	Sauria	Sphaerodactylidae	Teratoscincus keyserlingii			ZFMK	77286		cloaca hindlimb tail trunk	ventral
ZFMK_77286_Teratoscincus keyserlingii_00014.JPG	Sauria	Sphaerodactylidae	Teratoscincus keyserlingii			ZFMK	77286		hindlimb tail cloaca foot	ventral
ZFMK_89371_Trachylepis loluiensis_00001.JPG	Sauria	Scincidae	Trachylepis loluiensis	x		ZFMK	89371	Holotype
ZFMK_89371_Trachylepis loluiensis_00002.JPG	Sauria	Scincidae	Trachylepis loluiensis			ZFMK	89371	Holotype	wholebody	dorsal
ZFMK_89371_Trachylepis loluiensis_00003.JPG	Sauria	Scincidae	Trachylepis loluiensis			ZFMK	89371	Holotype	wholebody	ventral
ZFMK_89371_Trachylepis loluiensis_00004.JPG	Sauria	Scincidae	Trachylepis loluiensis			ZFMK	89371	Holotype	head	ventral
ZFMK_89371_Trachylepis loluiensis_00005.JPG	Sauria	Scincidae	Trachylepis loluiensis			ZFMK	89371	Holotype	head	dorsal
ZFMK_89371_Trachylepis loluiensis_00006.JPG	Sauria	Scincidae	Trachylepis loluiensis			ZFMK	89371	Holotype	head	dorsal
ZFMK_89371_Trachylepis loluiensis_00007.JPG	Sauria	Scincidae	Trachylepis loluiensis			ZFMK	89371	Holotype	head	left lateral
ZFMK_89371_Trachylepis loluiensis_00008.JPG	Sauria	Scincidae	Trachylepis loluiensis			ZFMK	89371	Holotype	head	left lateral
ZFMK_89371_Trachylepis loluiensis_00009.JPG	Sauria	Scincidae	Trachylepis loluiensis			ZFMK	89371	Holotype	trunk	dorsal
ZFMK_89371_Trachylepis loluiensis_00010.JPG	Sauria	Scincidae	Trachylepis loluiensis			ZFMK	89371	Holotype	trunk	ventral
ZFMK_89136_Tropidophorus boehmei_00001.JPG	Sauria	Scincidae	Tropidophorus boehmei	x		ZFMK	89136
ZFMK_89136_Tropidophorus boehmei_00002.JPG	Sauria	Scincidae	Tropidophorus boehmei			ZFMK	89136		wholebody	dorsal
ZFMK_89136_Tropidophorus boehmei_00003.JPG	Sauria	Scincidae	Tropidophorus boehmei			ZFMK	89136		wholebody	ventral
ZFMK_89136_Tropidophorus boehmei_00004.JPG	Sauria	Scincidae	Tropidophorus boehmei			ZFMK	89136		head trunk forelimb foot	ventral
ZFMK_89136_Tropidophorus boehmei_00005.JPG	Sauria	Scincidae	Tropidophorus boehmei			ZFMK	89136		foot forelimb trunk head	ventral
ZFMK_89136_Tropidophorus boehmei_00006.JPG	Sauria	Scincidae	Tropidophorus boehmei			ZFMK	89136		cloaca hindlimb foot tail trunk	ventral
ZFMK_89136_Tropidophorus boehmei_00007.JPG	Sauria	Scincidae	Tropidophorus boehmei			ZFMK	89136		cloaca tail foot	ventral
ZFMK_89136_Tropidophorus boehmei_00008.JPG	Sauria	Scincidae	Tropidophorus boehmei			ZFMK	89136		cloaca foot	ventral
ZFMK_89136_Tropidophorus boehmei_00009.JPG	Sauria	Scincidae	Tropidophorus boehmei			ZFMK	89136		head	left lateral
ZFMK_89136_Tropidophorus boehmei_00010.JPG	Sauria	Scincidae	Tropidophorus boehmei			ZFMK	89136		head	left lateral
ZFMK_89136_Tropidophorus boehmei_00011.JPG	Sauria	Scincidae	Tropidophorus boehmei			ZFMK	89136		head	dorsal
ZFMK_89136_Tropidophorus boehmei_00012.JPG	Sauria	Scincidae	Tropidophorus boehmei			ZFMK	89136		head	dorsal
ZFMK_89136_Tropidophorus boehmei_00013.JPG	Sauria	Scincidae	Tropidophorus boehmei			ZFMK	89136		foot	dorsal
ZFMK_83668_Tropidophorus noggei_00001.JPG	Sauria	Scincidae	Tropidophorus noggei	x		ZFMK	83668	Holotype
ZFMK_83669_Tropidophorus noggei_00002.JPG	Sauria	Scincidae	Tropidophorus noggei	x		ZFMK	83668	Holotype
ZFMK_83669_Tropidophorus noggei_00003.JPG	Sauria	Scincidae	Tropidophorus noggei			ZFMK	83668	Holotype	head trunk forelimbs	dorsal
ZFMK_83669_Tropidophorus noggei_00004.JPG	Sauria	Scincidae	Tropidophorus noggei			ZFMK	83668	Holotype	head trunk forelimbs	dorsal
ZFMK_83669_Tropidophorus noggei_00005.JPG	Sauria	Scincidae	Tropidophorus noggei			ZFMK	83668	Holotype	tail hindlimb foot	dorsal
ZFMK_83669_Tropidophorus noggei_00006.JPG	Sauria	Scincidae	Tropidophorus noggei			ZFMK	83668	Holotype	head	dorsal
ZFMK_83669_Tropidophorus noggei_00007.JPG	Sauria	Scincidae	Tropidophorus noggei			ZFMK	83668	Holotype	head	right lateral
ZFMK_83669_Tropidophorus noggei_00008.JPG	Sauria	Scincidae	Tropidophorus noggei			ZFMK	83668	Holotype	head	right lateral
ZFMK_83669_Tropidophorus noggei_00009.JPG	Sauria	Scincidae	Tropidophorus noggei			ZFMK	83668	Holotype	head trunk forelimb foot	ventral
ZFMK_83669_Tropidophorus noggei_00010.JPG	Sauria	Scincidae	Tropidophorus noggei			ZFMK	83668	Holotype	trunk	ventral
ZFMK_83669_Tropidophorus noggei_00011.JPG	Sauria	Scincidae	Tropidophorus noggei			ZFMK	83668	Holotype	cloaca hindlimb foot tail	ventral
ZFMK_83669_Tropidophorus noggei_00012.JPG	Sauria	Scincidae	Tropidophorus noggei			ZFMK	83668	Holotype	trunk	dorsal
ZFMK_83669_Tropidophorus noggei_00013.JPG	Sauria	Scincidae	Tropidophorus noggei			ZFMK	83668	Holotype	tail hindlimb foot	dorsal
ZFMK_83669_Tropidophorus noggei_00014.JPG	Sauria	Scincidae	Tropidophorus noggei			ZFMK	83668	Holotype	tail hindlimb foot	ventral
ZFMK_83669_Tropidophorus noggei_00015.JPG	Sauria	Scincidae	Tropidophorus noggei			ZFMK	83668	Holotype	trunk	left lateral
ZFMK_85454_Uracentron azureum_00001.JPG	Sauria	Tropiduridae	Uracentron azureum	x		ZFMK	85454
ZFMK_85454_Uracentron azureum_00002.JPG	Sauria	Tropiduridae	Uracentron azureum			ZFMK	85454		wholebody	dorsal
ZFMK_85454_Uracentron azureum_00003.JPG	Sauria	Tropiduridae	Uracentron azureum			ZFMK	85454		head	dorsal
ZFMK_85454_Uracentron azureum_00004.JPG	Sauria	Tropiduridae	Uracentron azureum			ZFMK	85454		head	dorsal
ZFMK_85454_Uracentron azureum_00005.JPG	Sauria	Tropiduridae	Uracentron azureum			ZFMK	85454		head	dorsal
ZFMK_85454_Uracentron azureum_00006.JPG	Sauria	Tropiduridae	Uracentron azureum			ZFMK	85454		head	right lateral
ZFMK_85454_Uracentron azureum_00007.JPG	Sauria	Tropiduridae	Uracentron azureum			ZFMK	85454		head	right lateral
ZFMK_85454_Uracentron azureum_00008.JPG	Sauria	Tropiduridae	Uracentron azureum			ZFMK	85454		head trunk forelimb foot	ventral
ZFMK_85454_Uracentron azureum_00009.JPG	Sauria	Tropiduridae	Uracentron azureum			ZFMK	85454		trunk forelimb foot hindlimb	ventral
ZFMK_85454_Uracentron azureum_00010.JPG	Sauria	Tropiduridae	Uracentron azureum			ZFMK	85454		cloaca hindlimb foot tail trunk	ventral
ZFMK_85454_Uracentron azureum_00011.JPG	Sauria	Tropiduridae	Uracentron azureum			ZFMK	85454		hindlimb foot cloaca tail	ventral
ZFMK_85454_Uracentron azureum_00012.JPG	Sauria	Tropiduridae	Uracentron azureum			ZFMK	85454		tail hindlimb	dorsal
ZFMK_85454_Uracentron azureum_00013.JPG	Sauria	Tropiduridae	Uracentron azureum			ZFMK	85454		trunk	dorsal
ZFMK_85454_Uracentron azureum_00014.JPG	Sauria	Tropiduridae	Uracentron azureum			ZFMK	85454		trunk	left lateral
ZFMK_85454_Uracentron azureum_00015.JPG	Sauria	Tropiduridae	Uracentron azureum			ZFMK	85454		foot	dorsal
ZFMK_29319_Microlophus tigris_00001.JPG	Sauria	Tropiduridae	Microlophus tigris	x		ZFMK	29319
ZFMK_29319_Microlophus tigris_00002.JPG	Sauria	Tropiduridae	Microlophus tigris	x		ZFMK	29319
ZFMK_29319_Microlophus tigris_00003.JPG	Sauria	Tropiduridae	Microlophus tigris			ZFMK	29319		wholebody	dorsal
ZFMK_29319_Microlophus tigris_00004.JPG	Sauria	Tropiduridae	Microlophus tigris			ZFMK	29319		head	dorsal
ZFMK_29319_Microlophus tigris_00005.JPG	Sauria	Tropiduridae	Microlophus tigris			ZFMK	29319		trunk	dorsal
ZFMK_29319_Microlophus tigris_00006.JPG	Sauria	Tropiduridae	Microlophus tigris			ZFMK	29319		trunk	dorsal
ZFMK_29319_Microlophus tigris_00007.JPG	Sauria	Tropiduridae	Microlophus tigris			ZFMK	29319		hindlimb foot trunk	dorsal
ZFMK_29319_Microlophus tigris_00008.JPG	Sauria	Tropiduridae	Microlophus tigris			ZFMK	29319		foot hindlimb	dorsal
ZFMK_29319_Microlophus tigris_00009.JPG	Sauria	Tropiduridae	Microlophus tigris			ZFMK	29319		tail trunk hindlimb foot	dorsal
ZFMK_29319_Microlophus tigris_00010.JPG	Sauria	Tropiduridae	Microlophus tigris			ZFMK	29319		foot	dorsal
ZFMK_29319_Microlophus tigris_00011.JPG	Sauria	Tropiduridae	Microlophus tigris			ZFMK	29319		trunk	ventral
ZFMK_29319_Microlophus tigris_00012.JPG	Sauria	Tropiduridae	Microlophus tigris			ZFMK	29319		head trunk forelimb	ventral
ZFMK_29319_Microlophus tigris_00013.JPG	Sauria	Tropiduridae	Microlophus tigris			ZFMK	29319		head trunk	ventral
ZFMK_29319_Microlophus tigris_00014.JPG	Sauria	Tropiduridae	Microlophus tigris			ZFMK	29319		foot	dorsal
ZFMK_29319_Microlophus tigris_00015.JPG	Sauria	Tropiduridae	Microlophus tigris			ZFMK	29319		foot hindlimb tail	dorsal
ZFMK_29319_Microlophus tigris_00016.JPG	Sauria	Tropiduridae	Microlophus tigris			ZFMK	29319		foot hindlimb	dorsal
ZFMK_29319_Microlophus tigris_00017.JPG	Sauria	Tropiduridae	Microlophus tigris			ZFMK	29319		cloaca trunk foot tail	ventral
ZFMK_29319_Microlophus tigris_00018.JPG	Sauria	Tropiduridae	Microlophus tigris			ZFMK	29319		tail foot	ventral
ZFMK_29319_Microlophus tigris_00019.JPG	Sauria	Tropiduridae	Microlophus tigris			ZFMK	29319		head	right lateral
ZFMK_29319_Microlophus tigris_00020.JPG	Sauria	Tropiduridae	Microlophus tigris			ZFMK	29319		head	right lateral
ZFMK_38908_Tropidurus torquatus_00002.JPG	Sauria	Tropiduridae	Tropidurus torquatus			ZFMK	38908		wholebody	dorsal
ZFMK_38908_Tropidurus torquatus_00003.JPG	Sauria	Tropiduridae	Tropidurus torquatus			ZFMK	38908		tail hindlimb foot trunk	dorsal
ZFMK_38908_Tropidurus torquatus_00004.JPG	Sauria	Tropiduridae	Tropidurus torquatus			ZFMK	38908		head	dorsal
ZFMK_38908_Tropidurus torquatus_00005.JPG	Sauria	Tropiduridae	Tropidurus torquatus			ZFMK	38908		head	dorsal
ZFMK_38908_Tropidurus torquatus_00006.JPG	Sauria	Tropiduridae	Tropidurus torquatus			ZFMK	38908		head	dorsal
ZFMK_38908_Tropidurus torquatus_00007.JPG	Sauria	Tropiduridae	Tropidurus torquatus			ZFMK	38908		head	ventral
ZFMK_38908_Tropidurus torquatus_00008.JPG	Sauria	Tropiduridae	Tropidurus torquatus			ZFMK	38908		head	right lateral
ZFMK_38908_Tropidurus torquatus_00009.JPG	Sauria	Tropiduridae	Tropidurus torquatus			ZFMK	38908		head	right lateral
ZFMK_38908_Tropidurus torquatus_00010.JPG	Sauria	Tropiduridae	Tropidurus torquatus			ZFMK	38908		head	right lateral
ZFMK_38908_Tropidurus torquatus_00011.JPG	Sauria	Tropiduridae	Tropidurus torquatus			ZFMK	38908		trunk	dorsal
ZFMK_38908_Tropidurus torquatus_00012.JPG	Sauria	Tropiduridae	Tropidurus torquatus			ZFMK	38908		trunk	ventral
ZFMK_38908_Tropidurus torquatus_00013.JPG	Sauria	Tropiduridae	Tropidurus torquatus			ZFMK	38908		cloaca hindlimb	ventral
ZFMK_38908_Tropidurus torquatus_00014.JPG	Sauria	Tropiduridae	Tropidurus torquatus			ZFMK	38908		cloaca hindlimb trunk	ventral
ZFMK_38908_Tropidurus torquatus_00015.JPG	Sauria	Tropiduridae	Tropidurus torquatus			ZFMK	38908		cloaca tail hindlimb trunk	ventral
ZFMK_38908_Tropidurus torquatus_00016.JPG	Sauria	Tropiduridae	Tropidurus torquatus			ZFMK	38908		foot hindlimb	ventral
ZFMK_38908_Tropidurus torquatus_00017.JPG	Sauria	Tropiduridae	Tropidurus torquatus			ZFMK	38908		forelimb	dorsal
ZFMK_46211_Tropidurus torquatus_00001.JPG	Sauria	Tropiduridae	Tropidurus torquatus	x		ZFMK	46211
ZFMK_1775_Microgecko helenae_00001.JPG	Sauria	Gekkonidae	Microgecko helenae	x		ZFMK	1775
ZFMK_1775_Microgecko helenae_00002.JPG	Sauria	Gekkonidae	Microgecko helenae			ZFMK	1775		wholebody	ventral
ZFMK_1775_Microgecko helenae_00003.JPG	Sauria	Gekkonidae	Microgecko helenae			ZFMK	1775		wholebody	ventral
ZFMK_1775_Microgecko helenae_00004.JPG	Sauria	Gekkonidae	Microgecko helenae			ZFMK	1775		wholebody	dorsal
ZFMK_1775_Microgecko helenae_00005.JPG	Sauria	Gekkonidae	Microgecko helenae			ZFMK	1775		trunk forelimbs hindlimbs tail	dorsal
ZFMK_1775_Microgecko helenae_00006.JPG	Sauria	Gekkonidae	Microgecko helenae			ZFMK	1775		foot	dorsal
ZFMK_1775_Microgecko helenae_00007.JPG	Sauria	Gekkonidae	Microgecko helenae			ZFMK	1775		forelimb	dorsal
ZFMK_1775_Microgecko helenae_00008.JPG	Sauria	Gekkonidae	Microgecko helenae			ZFMK	1775		tail hindlimb	dorsal
ZFMK_57532_Typhlacontias punctatissimus brainei_00001.JPG	Sauria	Scincidae	Typhlacontias punctatissimus	x	brainei	ZFMK	57532
ZFMK_57532_Typhlacontias punctatissimus brainei_00002.JPG	Sauria	Scincidae	Typhlacontias punctatissimus		brainei	ZFMK	57532		head trunk	left lateral
ZFMK_57532_Typhlacontias punctatissimus brainei_00003.JPG	Sauria	Scincidae	Typhlacontias punctatissimus		brainei	ZFMK	57532		trunk head	left lateral
ZFMK_57532_Typhlacontias punctatissimus brainei_00004.JPG	Sauria	Scincidae	Typhlacontias punctatissimus		brainei	ZFMK	57532		head	dorsal
ZFMK_57532_Typhlacontias punctatissimus brainei_00005.JPG	Sauria	Scincidae	Typhlacontias punctatissimus		brainei	ZFMK	57532		trunk	dorsal
ZFMK_43677_Underwoodisaurus milii_00001.JPG	Sauria	Carphodactylidae	Underwoodisaurus milii	x		ZFMK	43677
ZFMK_43677_Underwoodisaurus milii_00002.JPG	Sauria	Carphodactylidae	Underwoodisaurus milii	x		ZFMK	43677
ZFMK_43677_Underwoodisaurus milii_00003.JPG	Sauria	Carphodactylidae	Underwoodisaurus milii			ZFMK	43677		head trunk forelimb	dorsal
ZFMK_43677_Underwoodisaurus milii_00004.JPG	Sauria	Carphodactylidae	Underwoodisaurus milii			ZFMK	43677		trunk hindlimb forelimb	dorsal
ZFMK_43677_Underwoodisaurus milii_00005.JPG	Sauria	Carphodactylidae	Underwoodisaurus milii			ZFMK	43677		hindlimb tail	dorsal
ZFMK_43677_Underwoodisaurus milii_00006.JPG	Sauria	Carphodactylidae	Underwoodisaurus milii			ZFMK	43677		tail foot	dorsal
ZFMK_43677_Underwoodisaurus milii_00007.JPG	Sauria	Carphodactylidae	Underwoodisaurus milii			ZFMK	43677		tail	dorsal
ZFMK_43677_Underwoodisaurus milii_00008.JPG	Sauria	Carphodactylidae	Underwoodisaurus milii			ZFMK	43677		trunk hindlimb tail	ventral
ZFMK_43677_Underwoodisaurus milii_00009.JPG	Sauria	Carphodactylidae	Underwoodisaurus milii			ZFMK	43677		trunk	ventral
ZFMK_43677_Underwoodisaurus milii_00010.JPG	Sauria	Carphodactylidae	Underwoodisaurus milii			ZFMK	43677		head trunk	ventral
ZFMK_43677_Underwoodisaurus milii_00011.JPG	Sauria	Carphodactylidae	Underwoodisaurus milii			ZFMK	43677		trunk	right lateral
ZFMK_43677_Underwoodisaurus milii_00012.JPG	Sauria	Carphodactylidae	Underwoodisaurus milii			ZFMK	43677		foot	dorsal
ZFMK_43677_Underwoodisaurus milii_00013.JPG	Sauria	Carphodactylidae	Underwoodisaurus milii			ZFMK	43677		head	right lateral
ZFMK_43677_Underwoodisaurus milii_00014.JPG	Sauria	Carphodactylidae	Underwoodisaurus milii			ZFMK	43677		head	right lateral
ZFMK_43677_Underwoodisaurus milii_00015.JPG	Sauria	Carphodactylidae	Underwoodisaurus milii			ZFMK	43677		head	right lateral
ZFMK_43677_Underwoodisaurus milii_00016.JPG	Sauria	Carphodactylidae	Underwoodisaurus milii			ZFMK	43677		head	dorsal
ZFMK_61683_Uromastyx aegyptia_00001.JPG	Sauria	Agamidae	Uromastyx aegyptia	x		ZFMK	61683
ZFMK_61683_Uromastyx aegyptia_00002.JPG	Sauria	Agamidae	Uromastyx aegyptia			ZFMK	61683		wholebody	dorsal
ZFMK_61683_Uromastyx aegyptia_00003.JPG	Sauria	Agamidae	Uromastyx aegyptia			ZFMK	61683		head	dorsal
ZFMK_61683_Uromastyx aegyptia_00004.JPG	Sauria	Agamidae	Uromastyx aegyptia			ZFMK	61683		head	dorsal
ZFMK_61683_Uromastyx aegyptia_00005.JPG	Sauria	Agamidae	Uromastyx aegyptia			ZFMK	61683		head	dorsal
ZFMK_61683_Uromastyx aegyptia_00006.JPG	Sauria	Agamidae	Uromastyx aegyptia			ZFMK	61683		trunk	dorsal
ZFMK_61683_Uromastyx aegyptia_00007.JPG	Sauria	Agamidae	Uromastyx aegyptia			ZFMK	61683		tail	dorsal
ZFMK_61683_Uromastyx aegyptia_00008.JPG	Sauria	Agamidae	Uromastyx aegyptia			ZFMK	61683		tail hindlimb	dorsal
ZFMK_61683_Uromastyx aegyptia_00009.JPG	Sauria	Agamidae	Uromastyx aegyptia			ZFMK	61683		hindlimb tail	dorsal
ZFMK_61683_Uromastyx aegyptia_00010.JPG	Sauria	Agamidae	Uromastyx aegyptia			ZFMK	61683		hindlimb cloaca tail	ventral
ZFMK_61683_Uromastyx aegyptia_00011.JPG	Sauria	Agamidae	Uromastyx aegyptia			ZFMK	61683		cloaca hindlimb tail trunk	ventral
ZFMK_61683_Uromastyx aegyptia_00012.JPG	Sauria	Agamidae	Uromastyx aegyptia			ZFMK	61683		tail hindlimb cloaca	ventral
ZFMK_61683_Uromastyx aegyptia_00013.JPG	Sauria	Agamidae	Uromastyx aegyptia			ZFMK	61683		trunk	ventral
ZFMK_61683_Uromastyx aegyptia_00014.JPG	Sauria	Agamidae	Uromastyx aegyptia			ZFMK	61683		head trunk forelimb	ventral
ZFMK_61683_Uromastyx aegyptia_00015.JPG	Sauria	Agamidae	Uromastyx aegyptia			ZFMK	61683		head	left lateral
ZFMK_61683_Uromastyx aegyptia_00016.JPG	Sauria	Agamidae	Uromastyx aegyptia			ZFMK	61683		head	left lateral
ZFMK_61683_Uromastyx aegyptia_00017.JPG	Sauria	Agamidae	Uromastyx aegyptia			ZFMK	61683		trunk	right lateral
ZFMK_45011_Uroplatus fimbriatus_00001.JPG	Sauria	Gekkonidae	Uroplatus fimbriatus	x		ZFMK	45011
ZFMK_48170_Uroplatus fimbriatus_00002.JPG	Sauria	Gekkonidae	Uroplatus fimbriatus			ZFMK	48170		head forelimb foot	dorsal
ZFMK_48170_Uroplatus fimbriatus_00003.JPG	Sauria	Gekkonidae	Uroplatus fimbriatus			ZFMK	48170		foot	dorsal
ZFMK_48170_Uroplatus fimbriatus_00004.JPG	Sauria	Gekkonidae	Uroplatus fimbriatus			ZFMK	48170		foot forelimbs	dorsal
ZFMK_48170_Uroplatus fimbriatus_00005.JPG	Sauria	Gekkonidae	Uroplatus fimbriatus			ZFMK	48170		trunk foot forelimb	dorsal
ZFMK_48170_Uroplatus fimbriatus_00006.JPG	Sauria	Gekkonidae	Uroplatus fimbriatus			ZFMK	48170		tail cloaca foot hindlimb trunk	dorsal
ZFMK_48170_Uroplatus fimbriatus_00007.JPG	Sauria	Gekkonidae	Uroplatus fimbriatus			ZFMK	48170		foot hindlimb trunk tail cloaca	dorsal
ZFMK_48170_Uroplatus fimbriatus_00008.JPG	Sauria	Gekkonidae	Uroplatus fimbriatus			ZFMK	48170		tail foot hindlimb	dorsal
ZFMK_48170_Uroplatus fimbriatus_00009.JPG	Sauria	Gekkonidae	Uroplatus fimbriatus			ZFMK	48170		tail foot	dorsal
ZFMK_48170_Uroplatus fimbriatus_00010.JPG	Sauria	Gekkonidae	Uroplatus fimbriatus			ZFMK	48170		tail cloaca hindlimb	ventral
ZFMK_48170_Uroplatus fimbriatus_00011.JPG	Sauria	Gekkonidae	Uroplatus fimbriatus			ZFMK	48170		trunk	ventral
ZFMK_48170_Uroplatus fimbriatus_00012.JPG	Sauria	Gekkonidae	Uroplatus fimbriatus			ZFMK	48170		trunk forelimbs	ventral
ZFMK_48170_Uroplatus fimbriatus_00013.JPG	Sauria	Gekkonidae	Uroplatus fimbriatus			ZFMK	48170		head	ventral
ZFMK_48170_Uroplatus fimbriatus_00014.JPG	Sauria	Gekkonidae	Uroplatus fimbriatus			ZFMK	48170		head	left lateral
ZFMK_48170_Uroplatus fimbriatus_00015.JPG	Sauria	Gekkonidae	Uroplatus fimbriatus			ZFMK	48170		head	right lateral
ZFMK_48170_Uroplatus fimbriatus_00016.JPG	Sauria	Gekkonidae	Uroplatus fimbriatus			ZFMK	48170		head trunk forelimb	ventral
ZMB_1152_Abronia taeniata_00001.JPG	Sauria	Anguidae	Abronia taeniata	x		ZMB	1152	Holotype
ZMB_1152_Abronia taeniata_00002.JPG	Sauria	Anguidae	Abronia taeniata			ZMB	1152	Holotype	wholebody	dorsal
ZMB_1152_Abronia taeniata_00003.JPG	Sauria	Anguidae	Abronia taeniata			ZMB	1152	Holotype	head	dorsal
ZMB_1152_Abronia taeniata_00004.JPG	Sauria	Anguidae	Abronia taeniata			ZMB	1152	Holotype	head	dorsal
ZMB_1152_Abronia taeniata_00005.JPG	Sauria	Anguidae	Abronia taeniata			ZMB	1152	Holotype	head	dorsal
ZMB_1152_Abronia taeniata_00006.JPG	Sauria	Anguidae	Abronia taeniata			ZMB	1152	Holotype	head	right lateral
ZMB_1152_Abronia taeniata_00007.JPG	Sauria	Anguidae	Abronia taeniata			ZMB	1152	Holotype	head	right lateral
ZMB_1152_Abronia taeniata_00008.JPG	Sauria	Anguidae	Abronia taeniata			ZMB	1152	Holotype	head	ventral
ZMB_1152_Abronia taeniata_00009.JPG	Sauria	Anguidae	Abronia taeniata			ZMB	1152	Holotype	trunk forelimb	ventral
ZMB_1152_Abronia taeniata_00010.JPG	Sauria	Anguidae	Abronia taeniata			ZMB	1152	Holotype	trunk forelimbs	ventral
ZMB_1152_Abronia taeniata_00011.JPG	Sauria	Anguidae	Abronia taeniata			ZMB	1152	Holotype	tail hindlimb	ventral
ZMB_1152_Abronia taeniata_00012.JPG	Sauria	Anguidae	Abronia taeniata			ZMB	1152	Holotype	tail hindlimb trunk	ventral
ZMB_1152_Abronia taeniata_00013.JPG	Sauria	Anguidae	Abronia taeniata			ZMB	1152	Holotype	cloaca hindlimb tail trunk	ventral
ZMB_1152_Abronia taeniata_00014.JPG	Sauria	Anguidae	Abronia taeniata			ZMB	1152	Holotype	trunk	dorsal
ZMB_1152_Abronia taeniata_00015.JPG	Sauria	Anguidae	Abronia taeniata			ZMB	1152	Holotype	trunk hindlimb foot tail	dorsal
ZMB_1152_Abronia taeniata_00016.JPG	Sauria	Anguidae	Abronia taeniata			ZMB	1152	Holotype	cloaca tail foot	ventral
ZMB_1152_Abronia taeniata_00017.JPG	Sauria	Anguidae	Abronia taeniata			ZMB	1152	Holotype	trunk forelimbs hindlimbs tail	ventral
ZMB_1152_Abronia taeniata_00018.JPG	Sauria	Anguidae	Abronia taeniata			ZMB	1152	Holotype	trunk forelimbs hindlimbs tail	ventral
ZMB_1152_Abronia taeniata_00019.JPG	Sauria	Anguidae	Abronia taeniata			ZMB	1152	Holotype	trunk forelimbs hindlimbs	right lateral
ZMB_1152_Abronia taeniata_00020.JPG	Sauria	Anguidae	Abronia taeniata			ZMB	1152	Holotype	hindlimbs tail	dorsal
ZMB_1152_Abronia taeniata_00021.JPG	Sauria	Anguidae	Abronia taeniata			ZMB	1152	Holotype	trunk tail hindlimb	dorsal
ZMB_67033_Aeluroscalabotes felinus_00001.JPG	Sauria	Eublepharidae	Aeluroscalabotes felinus	x		ZMB	67033
ZMB_67033_Aeluroscalabotes felinus_00002.JPG	Sauria	Eublepharidae	Aeluroscalabotes felinus			ZMB	67033		wholebody	dorsal
ZMB_67033_Aeluroscalabotes felinus_00003.JPG	Sauria	Eublepharidae	Aeluroscalabotes felinus			ZMB	67033		wholebody	ventral
ZMB_67033_Aeluroscalabotes felinus_00004.JPG	Sauria	Eublepharidae	Aeluroscalabotes felinus			ZMB	67033		tail	dorsal
ZMB_67033_Aeluroscalabotes felinus_00005.JPG	Sauria	Eublepharidae	Aeluroscalabotes felinus			ZMB	67033		tail	dorsal
ZMB_67033_Aeluroscalabotes felinus_00006.JPG	Sauria	Eublepharidae	Aeluroscalabotes felinus			ZMB	67033		trunk	ventral
ZMB_67033_Aeluroscalabotes felinus_00007.JPG	Sauria	Eublepharidae	Aeluroscalabotes felinus			ZMB	67033		head	dorsal
ZMB_67033_Aeluroscalabotes felinus_00008.JPG	Sauria	Eublepharidae	Aeluroscalabotes felinus			ZMB	67033		trunk	dorsal
ZMB_67033_Aeluroscalabotes felinus_00009.JPG	Sauria	Eublepharidae	Aeluroscalabotes felinus			ZMB	67033		cloaca tail	dorsal
ZMB_67034_Aeluroscalabotes felinus_00010.JPG	Sauria	Eublepharidae	Aeluroscalabotes felinus			ZMB	67034		wholebody	dorsal
ZMB_67034_Aeluroscalabotes felinus_00011.JPG	Sauria	Eublepharidae	Aeluroscalabotes felinus			ZMB	67034		wholebody	ventral
ZMB_67034_Aeluroscalabotes felinus_00012.JPG	Sauria	Eublepharidae	Aeluroscalabotes felinus			ZMB	67034		cloaca tail hindlimb trunk	ventral
ZMB_67034_Aeluroscalabotes felinus_00013.JPG	Sauria	Eublepharidae	Aeluroscalabotes felinus			ZMB	67034		tail hindlimb trunk	ventral
ZMB_67034_Aeluroscalabotes felinus_00014.JPG	Sauria	Eublepharidae	Aeluroscalabotes felinus			ZMB	67034		tail hindlimb	dorsal
ZMB_67034_Aeluroscalabotes felinus_00015.JPG	Sauria	Eublepharidae	Aeluroscalabotes felinus			ZMB	67034		tail hindlimb	dorsal
ZMB_67034_Aeluroscalabotes felinus_00016.JPG	Sauria	Eublepharidae	Aeluroscalabotes felinus			ZMB	67034		tail	dorsal
ZMB_10189_Agamodon anguliceps_00001.JPG	Sauria	Trogonophidae	Agamodon anguliceps	x		ZMB	10189	Holotype
ZMB_10189_Agamodon anguliceps_00002.JPG	Sauria	Trogonophidae	Agamodon anguliceps			ZMB	10189	Holotype	wholebody	dorsal
ZMB_10189_Agamodon anguliceps_00003.JPG	Sauria	Trogonophidae	Agamodon anguliceps			ZMB	10189	Holotype	head trunk	right lateral
ZMB_10189_Agamodon anguliceps_00004.JPG	Sauria	Trogonophidae	Agamodon anguliceps			ZMB	10189	Holotype	head trunk	right lateral
ZMB_10189_Agamodon anguliceps_00005.JPG	Sauria	Trogonophidae	Agamodon anguliceps			ZMB	10189	Holotype	head trunk	ventral
ZMB_10189_Agamodon anguliceps_00006.JPG	Sauria	Trogonophidae	Agamodon anguliceps			ZMB	10189	Holotype	head trunk	dorsal
ZMB_10189_Agamodon anguliceps_00007.JPG	Sauria	Trogonophidae	Agamodon anguliceps			ZMB	10189	Holotype	tail	dorsal
ZMB_10189_Agamodon anguliceps_00008.JPG	Sauria	Trogonophidae	Agamodon anguliceps			ZMB	10189	Holotype	tail cloaca	ventral
ZMB_10189_Agamodon anguliceps_00009.JPG	Sauria	Trogonophidae	Agamodon anguliceps			ZMB	10189	Holotype	cloaca tail	ventral
ZMB_9113_Ailuronyx seychellensis_00001.JPG	Sauria	Gekkonidae	Ailuronyx seychellensis	x		ZMB	9113
ZMB_9113_Ailuronyx seychellensis_00002.JPG	Sauria	Gekkonidae	Ailuronyx seychellensis			ZMB	9113		wholebody	dorsal
ZMB_9113_Ailuronyx seychellensis_00003.JPG	Sauria	Gekkonidae	Ailuronyx seychellensis			ZMB	9113		wholebody	right lateral
ZMB_9113_Ailuronyx seychellensis_00004.JPG	Sauria	Gekkonidae	Ailuronyx seychellensis			ZMB	9113		head	dorsal
ZMB_9113_Ailuronyx seychellensis_00005.JPG	Sauria	Gekkonidae	Ailuronyx seychellensis			ZMB	9113		head	right lateral
ZMB_9113_Ailuronyx seychellensis_00006.JPG	Sauria	Gekkonidae	Ailuronyx seychellensis			ZMB	9113		head trunk forelimb	ventral
ZMB_9113_Ailuronyx seychellensis_00007.JPG	Sauria	Gekkonidae	Ailuronyx seychellensis			ZMB	9113		trunk forelimb foot	ventral
ZMB_9113_Ailuronyx seychellensis_00008.JPG	Sauria	Gekkonidae	Ailuronyx seychellensis			ZMB	9113		trunk tail	ventral
ZMB_9113_Ailuronyx seychellensis_00009.JPG	Sauria	Gekkonidae	Ailuronyx seychellensis			ZMB	9113		trunk tail hindlimb cloaca	ventral
ZMB_9113_Ailuronyx seychellensis_00010.JPG	Sauria	Gekkonidae	Ailuronyx seychellensis			ZMB	9113		trunk	left lateral
ZMB_9113_Ailuronyx seychellensis_00011.JPG	Sauria	Gekkonidae	Ailuronyx seychellensis			ZMB	9113		trunk	dorsal
ZMB_9113_Ailuronyx seychellensis_00012.JPG	Sauria	Gekkonidae	Ailuronyx seychellensis			ZMB	9113		tail hindlimb trunk	dorsal
ZMB_9113_Ailuronyx seychellensis_00013.JPG	Sauria	Gekkonidae	Ailuronyx seychellensis			ZMB	9113		tail hindlimb trunk	dorsal
ZMB_9986_Alopoglossus copii_00001.JPG	Sauria	Alopoglossidae	Alopoglossus copii	x		ZMB	9986
ZMB_9986_Alopoglossus copii_00002.JPG	Sauria	Alopoglossidae	Alopoglossus copii			ZMB	9986		wholebody	dorsal
ZMB_9986_Alopoglossus copii_00003.JPG	Sauria	Alopoglossidae	Alopoglossus copii			ZMB	9986		trunk	dorsal
ZMB_9986_Alopoglossus copii_00004.JPG	Sauria	Alopoglossidae	Alopoglossus copii			ZMB	9986		head	dorsal
ZMB_9986_Alopoglossus copii_00005.JPG	Sauria	Alopoglossidae	Alopoglossus copii			ZMB	9986		forelimb foot head trunk	dorsal
ZMB_9986_Alopoglossus copii_00006.JPG	Sauria	Alopoglossidae	Alopoglossus copii			ZMB	9986		head	right lateral
ZMB_9986_Alopoglossus copii_00007.JPG	Sauria	Alopoglossidae	Alopoglossus copii			ZMB	9986		head	right lateral
ZMB_9986_Alopoglossus copii_00008.JPG	Sauria	Alopoglossidae	Alopoglossus copii			ZMB	9986		head	right lateral
ZMB_9986_Alopoglossus copii_00009.JPG	Sauria	Alopoglossidae	Alopoglossus copii			ZMB	9986		head	right lateral
ZMB_9986_Alopoglossus copii_00010.JPG	Sauria	Alopoglossidae	Alopoglossus copii			ZMB	9986		head	ventral
ZMB_9986_Alopoglossus copii_00011.JPG	Sauria	Alopoglossidae	Alopoglossus copii			ZMB	9986		head	ventral
ZMB_9986_Alopoglossus copii_00012.JPG	Sauria	Alopoglossidae	Alopoglossus copii			ZMB	9986		trunk forelimb	ventral
ZMB_9986_Alopoglossus copii_00013.JPG	Sauria	Alopoglossidae	Alopoglossus copii			ZMB	9986		cloaca hindlimb tail	ventral
ZMB_9986_Alopoglossus copii_00014.JPG	Sauria	Alopoglossidae	Alopoglossus copii			ZMB	9986		cloaca hindlimb tail	ventral
ZMB_9986_Alopoglossus copii_00015.JPG	Sauria	Alopoglossidae	Alopoglossus copii			ZMB	9986		tail	dorsal
ZMB_9986_Alopoglossus copii_00016.JPG	Sauria	Alopoglossidae	Alopoglossus copii			ZMB	9986		trunk tail hindlimb	dorsal
ZMB_9986_Alopoglossus copii_00017.JPG	Sauria	Alopoglossidae	Alopoglossus copii			ZMB	9986		trunk	dorsal
ZMB_1372_Amphisbaena fuliginosa_00001.JPG	Sauria	Amphisbaenidae	Amphisbaena fuliginosa	x		ZMB	1372
ZMB_1372_Amphisbaena fuliginosa_00002.JPG	Sauria	Amphisbaenidae	Amphisbaena fuliginosa			ZMB	1372		wholebody	dorsal
ZMB_1372_Amphisbaena fuliginosa_00003.JPG	Sauria	Amphisbaenidae	Amphisbaena fuliginosa			ZMB	1372		head	dorsal
ZMB_1372_Amphisbaena fuliginosa_00004.JPG	Sauria	Amphisbaenidae	Amphisbaena fuliginosa			ZMB	1372		head	left lateral
ZMB_1372_Amphisbaena fuliginosa_00005.JPG	Sauria	Amphisbaenidae	Amphisbaena fuliginosa			ZMB	1372		head	left lateral
ZMB_1372_Amphisbaena fuliginosa_00006.JPG	Sauria	Amphisbaenidae	Amphisbaena fuliginosa			ZMB	1372		head	ventral
ZMB_1372_Amphisbaena fuliginosa_00007.JPG	Sauria	Amphisbaenidae	Amphisbaena fuliginosa			ZMB	1372		trunk	dorsal
ZMB_1372_Amphisbaena fuliginosa_00008.JPG	Sauria	Amphisbaenidae	Amphisbaena fuliginosa			ZMB	1372		trunk	dorsal
ZMB_1372_Amphisbaena fuliginosa_00009.JPG	Sauria	Amphisbaenidae	Amphisbaena fuliginosa			ZMB	1372		tail	dorsal
ZMB_1372_Amphisbaena fuliginosa_00010.JPG	Sauria	Amphisbaenidae	Amphisbaena fuliginosa			ZMB	1372		tail	dorsal
ZMB_1372_Amphisbaena fuliginosa_00011.JPG	Sauria	Amphisbaenidae	Amphisbaena fuliginosa			ZMB	1372		tail trunk	dorsal
ZMB_1372_Amphisbaena fuliginosa_00012.JPG	Sauria	Amphisbaenidae	Amphisbaena fuliginosa			ZMB	1372		tail	dorsal
ZMB_28454_Zygaspis quadrifrons_00001.JPG	Sauria	Amphisbaenidae	Zygaspis quadrifrons	x		ZMB	28454
ZMB_28454_Zygaspis quadrifrons_00002.JPG	Sauria	Amphisbaenidae	Zygaspis quadrifrons			ZMB	28454		wholebody	dorsal
ZMB_28454_Zygaspis quadrifrons_00003.JPG	Sauria	Amphisbaenidae	Zygaspis quadrifrons			ZMB	28454		head	right lateral
ZMB_28454_Zygaspis quadrifrons_00004.JPG	Sauria	Amphisbaenidae	Zygaspis quadrifrons			ZMB	28454		head trunk	ventral
ZMB_28454_Zygaspis quadrifrons_00005.JPG	Sauria	Amphisbaenidae	Zygaspis quadrifrons			ZMB	28454		head trunk	left lateral
ZMB_28454_Zygaspis quadrifrons_00006.JPG	Sauria	Amphisbaenidae	Zygaspis quadrifrons			ZMB	28454		head trunk	dorsal
ZMB_28454_Zygaspis quadrifrons_00007.JPG	Sauria	Amphisbaenidae	Zygaspis quadrifrons			ZMB	28454		head	dorsal
ZMB_28454_Zygaspis quadrifrons_00008.JPG	Sauria	Amphisbaenidae	Zygaspis quadrifrons			ZMB	28454		head	dorsal
ZMB_28454_Zygaspis quadrifrons_00009.JPG	Sauria	Amphisbaenidae	Zygaspis quadrifrons			ZMB	28454		head	ventral
ZMB_28454_Zygaspis quadrifrons_00010.JPG	Sauria	Amphisbaenidae	Zygaspis quadrifrons			ZMB	28454		head	dorsal
ZMB_28454_Zygaspis quadrifrons_00011.JPG	Sauria	Amphisbaenidae	Zygaspis quadrifrons			ZMB	28454		wholebody	dorsal
ZMB_28454_Zygaspis quadrifrons_00012.JPG	Sauria	Amphisbaenidae	Zygaspis quadrifrons			ZMB	28454		tail trunk	ventral
ZMB_28454_Zygaspis quadrifrons_00013.JPG	Sauria	Amphisbaenidae	Zygaspis quadrifrons			ZMB	28454		trunk	ventral
ZMB_1398_Leposternon scutigerum_00001.JPG	Sauria	Amphisbaenidae	Leposternon scutigerum	x		ZMB	1398	Holotype
ZMB_1398_Leposternon scutigerum_00002.JPG	Sauria	Amphisbaenidae	Leposternon scutigerum			ZMB	1398	Holotype	wholebody	dorsal
ZMB_1398_Leposternon scutigerum_00003.JPG	Sauria	Amphisbaenidae	Leposternon scutigerum			ZMB	1398	Holotype	wholebody	dorsal
ZMB_1398_Leposternon scutigerum_00004.JPG	Sauria	Amphisbaenidae	Leposternon scutigerum			ZMB	1398	Holotype	head	dorsal
ZMB_1398_Leposternon scutigerum_00005.JPG	Sauria	Amphisbaenidae	Leposternon scutigerum			ZMB	1398	Holotype	head	left lateral
ZMB_1398_Leposternon scutigerum_00006.JPG	Sauria	Amphisbaenidae	Leposternon scutigerum			ZMB	1398	Holotype	head	right lateral
ZMB_1398_Leposternon scutigerum_00007.JPG	Sauria	Amphisbaenidae	Leposternon scutigerum			ZMB	1398	Holotype	head	ventral
ZMB_1398_Leposternon scutigerum_00008.JPG	Sauria	Amphisbaenidae	Leposternon scutigerum			ZMB	1398	Holotype	head	dorsal
ZMB_1398_Leposternon scutigerum_00009.JPG	Sauria	Amphisbaenidae	Leposternon scutigerum			ZMB	1398	Holotype	head	right lateral
ZMB_1398_Leposternon scutigerum_00010.JPG	Sauria	Amphisbaenidae	Leposternon scutigerum			ZMB	1398	Holotype	cloaca tail	ventral
ZMB_1398_Leposternon scutigerum_00011.JPG	Sauria	Amphisbaenidae	Leposternon scutigerum			ZMB	1398	Holotype	cloaca tail	right lateral
ZMB_15669_Loveridgea phylofiniens_00012.JPG	Sauria	Amphisbaenidae	Loveridgea phylofiniens	x		ZMB	15669	Syntypes
ZMB_15669_Loveridgea phylofiniens_00013.JPG	Sauria	Amphisbaenidae	Loveridgea phylofiniens			ZMB	15669	Syntypes	wholebody	dorsal
ZMB_15669_Loveridgea phylofiniens_00014.JPG	Sauria	Amphisbaenidae	Loveridgea phylofiniens			ZMB	15669	Syntypes	head	left lateral
ZMB_15669_Loveridgea phylofiniens_00015.JPG	Sauria	Amphisbaenidae	Loveridgea phylofiniens			ZMB	15669	Syntypes	head	left lateral
ZMB_15669_Loveridgea phylofiniens_00016.JPG	Sauria	Amphisbaenidae	Loveridgea phylofiniens			ZMB	15669	Syntypes	trunk	ventral
ZMB_15669_Loveridgea phylofiniens_00017.JPG	Sauria	Amphisbaenidae	Loveridgea phylofiniens			ZMB	15669	Syntypes	head	ventral
ZMB_15669_Loveridgea phylofiniens_00018.JPG	Sauria	Amphisbaenidae	Loveridgea phylofiniens			ZMB	15669	Syntypes	head	ventral
ZMB_15669_Loveridgea phylofiniens_00019.JPG	Sauria	Amphisbaenidae	Loveridgea phylofiniens			ZMB	15669	Syntypes	head	dorsal
ZMB_15669_Loveridgea phylofiniens_00020.JPG	Sauria	Amphisbaenidae	Loveridgea phylofiniens			ZMB	15669	Syntypes	head	dorsal
ZMB_9420_Zygaspis violacea_00011.JPG	Sauria	Amphisbaenidae	Zygaspis violacea	x		ZMB	9420
ZMB_9421_Zygaspis violacea_00001.JPG	Sauria	Amphisbaenidae	Zygaspis violacea	x		ZMB	9421
ZMB_9421_Zygaspis violacea_00002.JPG	Sauria	Amphisbaenidae	Zygaspis violacea			ZMB	9421		wholebody	dorsal
ZMB_9421_Zygaspis violacea_00003.JPG	Sauria	Amphisbaenidae	Zygaspis violacea			ZMB	9421		wholebody	dorsal
ZMB_9421_Zygaspis violacea_00004.JPG	Sauria	Amphisbaenidae	Zygaspis violacea			ZMB	9421		tail head	right lateral
ZMB_9421_Zygaspis violacea_00005.JPG	Sauria	Amphisbaenidae	Zygaspis violacea			ZMB	9421		head tail	dorsal
ZMB_9421_Zygaspis violacea_00006.JPG	Sauria	Amphisbaenidae	Zygaspis violacea			ZMB	9421		head tail	dorsal
ZMB_9421_Zygaspis violacea_00007.JPG	Sauria	Amphisbaenidae	Zygaspis violacea			ZMB	9421		tail head	ventral
ZMB_9421_Zygaspis violacea_00008.JPG	Sauria	Amphisbaenidae	Zygaspis violacea			ZMB	9421		tail cloaca	ventral
ZMB_9421_Zygaspis violacea_00009.JPG	Sauria	Amphisbaenidae	Zygaspis violacea			ZMB	9421		head	right lateral
ZMB_9421_Zygaspis violacea_00010.JPG	Sauria	Amphisbaenidae	Zygaspis violacea			ZMB	9421		head	right lateral
ZMB_10732_Urostrophus undulatus_00001.JPG	Sauria	Leiosauridae	Urostrophus undulatus	x		ZMB	10732
ZMB_10732_Urostrophus undulatus_00002.JPG	Sauria	Leiosauridae	Urostrophus undulatus			ZMB	10732		wholebody	dorsal
ZMB_10732_Urostrophus undulatus_00003.JPG	Sauria	Leiosauridae	Urostrophus undulatus			ZMB	10732		wholebody	dorsal
ZMB_10732_Urostrophus undulatus_00004.JPG	Sauria	Leiosauridae	Urostrophus undulatus			ZMB	10732		cloaca hindlimb tail	ventral
ZMB_10732_Urostrophus undulatus_00005.JPG	Sauria	Leiosauridae	Urostrophus undulatus			ZMB	10732		hindlimb cloaca tail trunk	ventral
ZMB_10732_Urostrophus undulatus_00006.JPG	Sauria	Leiosauridae	Urostrophus undulatus			ZMB	10732		trunk	ventral
ZMB_10732_Urostrophus undulatus_00007.JPG	Sauria	Leiosauridae	Urostrophus undulatus			ZMB	10732		head	ventral
ZMB_10732_Urostrophus undulatus_00008.JPG	Sauria	Leiosauridae	Urostrophus undulatus			ZMB	10732		head trunk forelimb	left lateral
ZMB_10732_Urostrophus undulatus_00009.JPG	Sauria	Leiosauridae	Urostrophus undulatus			ZMB	10732		head	dorsal
ZMB_10732_Urostrophus undulatus_00010.JPG	Sauria	Leiosauridae	Urostrophus undulatus			ZMB	10732		head	dorsal
ZMB_10732_Urostrophus undulatus_00011.JPG	Sauria	Leiosauridae	Urostrophus undulatus			ZMB	10732		head trunk forelimbs	dorsal
ZMB_10732_Urostrophus undulatus_00012.JPG	Sauria	Leiosauridae	Urostrophus undulatus			ZMB	10732		trunk forelimb	left lateral
ZMB_10732_Urostrophus undulatus_00013.JPG	Sauria	Leiosauridae	Urostrophus undulatus			ZMB	10732		tail trunk hindlimb foot	dorsal
ZMB_10732_Urostrophus undulatus_00014.JPG	Sauria	Leiosauridae	Urostrophus undulatus			ZMB	10732		head	right lateral
ZMB_10732_Urostrophus undulatus_00015.JPG	Sauria	Leiosauridae	Urostrophus undulatus			ZMB	10732		head	dorsal
ZMB_10732_Urostrophus undulatus_00016.JPG	Sauria	Leiosauridae	Urostrophus undulatus			ZMB	10732		head	dorsal
ZMB_10732_Urostrophus undulatus_00017.JPG	Sauria	Leiosauridae	Urostrophus undulatus			ZMB	10732		trunk forelimb	right lateral
ZMB_10732_Urostrophus undulatus_00018.JPG	Sauria	Leiosauridae	Urostrophus undulatus			ZMB	10732		trunk	dorsal
ZMB_10732_Urostrophus undulatus_00019.JPG	Sauria	Leiosauridae	Urostrophus undulatus			ZMB	10732		trunk	dorsal
ZMB_18723_Anolis smaragdinus_00001.JPG	Sauria	Anolidae	Anolis smaragdinus	x		ZMB	18723
ZMB_18723_Anolis smaragdinus_00002.JPG	Sauria	Anolidae	Anolis smaragdinus			ZMB	18723		wholebody	dorsal
ZMB_18723_Anolis smaragdinus_00003.JPG	Sauria	Anolidae	Anolis smaragdinus			ZMB	18723		head	left lateral
ZMB_18723_Anolis smaragdinus_00004.JPG	Sauria	Anolidae	Anolis smaragdinus			ZMB	18723		head	left lateral
ZMB_18723_Anolis smaragdinus_00005.JPG	Sauria	Anolidae	Anolis smaragdinus			ZMB	18723		head	left lateral
ZMB_18723_Anolis smaragdinus_00006.JPG	Sauria	Anolidae	Anolis smaragdinus			ZMB	18723		head	left lateral
ZMB_18723_Anolis smaragdinus_00007.JPG	Sauria	Anolidae	Anolis smaragdinus			ZMB	18723		head	ventral
ZMB_18723_Anolis smaragdinus_00008.JPG	Sauria	Anolidae	Anolis smaragdinus			ZMB	18723		head	ventral
ZMB_18723_Anolis smaragdinus_00009.JPG	Sauria	Anolidae	Anolis smaragdinus			ZMB	18723		head	ventral
ZMB_18723_Anolis smaragdinus_00010.JPG	Sauria	Anolidae	Anolis smaragdinus			ZMB	18723		head	dorsal
ZMB_18723_Anolis smaragdinus_00011.JPG	Sauria	Anolidae	Anolis smaragdinus			ZMB	18723		head	dorsal
ZMB_18723_Anolis smaragdinus_00012.JPG	Sauria	Anolidae	Anolis smaragdinus			ZMB	18723		trunk	dorsal
ZMB_18723_Anolis smaragdinus_00013.JPG	Sauria	Anolidae	Anolis smaragdinus			ZMB	18723		forelimbs hindlimbs trunk	right lateral
ZMB_18723_Anolis smaragdinus_00014.JPG	Sauria	Anolidae	Anolis smaragdinus			ZMB	18723		trunk forelimbs hindlimbs	ventral
ZMB_18723_Anolis smaragdinus_00015.JPG	Sauria	Anolidae	Anolis smaragdinus			ZMB	18723		cloaca tail hindlimb foot	ventral
ZMB_18723_Anolis smaragdinus_00016.JPG	Sauria	Anolidae	Anolis smaragdinus			ZMB	18723		trunk	ventral
ZMB_18723_Anolis smaragdinus_00017.JPG	Sauria	Anolidae	Anolis smaragdinus			ZMB	18723		foot hindlimb	ventral
ZMB_1158_Barisia rudicollis_00001.JPG	Sauria	Anguidae	Barisia rudicollis	x		ZMB	1158	Holotype
ZMB_1158_Barisia rudicollis_00002.JPG	Sauria	Anguidae	Barisia rudicollis			ZMB	1158	Holotype	wholebody	dorsal
ZMB_1158_Barisia rudicollis_00003.JPG	Sauria	Anguidae	Barisia rudicollis			ZMB	1158	Holotype	head	dorsal
ZMB_1158_Barisia rudicollis_00004.JPG	Sauria	Anguidae	Barisia rudicollis			ZMB	1158	Holotype	head	dorsal
ZMB_1158_Barisia rudicollis_00005.JPG	Sauria	Anguidae	Barisia rudicollis			ZMB	1158	Holotype	head	right lateral
ZMB_1158_Barisia rudicollis_00006.JPG	Sauria	Anguidae	Barisia rudicollis			ZMB	1158	Holotype	head	right lateral
ZMB_1158_Barisia rudicollis_00007.JPG	Sauria	Anguidae	Barisia rudicollis			ZMB	1158	Holotype	head	right lateral
ZMB_1158_Barisia rudicollis_00008.JPG	Sauria	Anguidae	Barisia rudicollis			ZMB	1158	Holotype	head	dorsal
ZMB_1158_Barisia rudicollis_00009.JPG	Sauria	Anguidae	Barisia rudicollis			ZMB	1158	Holotype	head trunk forelimb	dorsal
ZMB_1158_Barisia rudicollis_00010.JPG	Sauria	Anguidae	Barisia rudicollis			ZMB	1158	Holotype	trunk hindlimb forelimb	dorsal
ZMB_1158_Barisia rudicollis_00011.JPG	Sauria	Anguidae	Barisia rudicollis			ZMB	1158	Holotype	tail	dorsal
ZMB_1158_Barisia rudicollis_00012.JPG	Sauria	Anguidae	Barisia rudicollis			ZMB	1158	Holotype	tail hindlimb	dorsal
ZMB_1158_Barisia rudicollis_00013.JPG	Sauria	Anguidae	Barisia rudicollis			ZMB	1158	Holotype	tail hindlimb foot	dorsal
ZMB_1158_Barisia rudicollis_00014.JPG	Sauria	Anguidae	Barisia rudicollis			ZMB	1158	Holotype	head	right lateral
ZMB_15050_Trioceros pfefferi_00015.JPG	Sauria	Chamaeleonidae	Trioceros pfefferi	x		ZMB	15050	Holotype
ZMB_9053_Bavayia cyclura_00001.JPG	Sauria	Diplodactylidae	Bavayia cyclura	x		ZMB	9053
ZMB_9053_Bavayia cyclura_00002.JPG	Sauria	Diplodactylidae	Bavayia cyclura			ZMB	9053		wholebody	ventral
ZMB_9053_Bavayia cyclura_00003.JPG	Sauria	Diplodactylidae	Bavayia cyclura			ZMB	9053		wholebody	dorsal
ZMB_9053_Bavayia cyclura_00004.JPG	Sauria	Diplodactylidae	Bavayia cyclura			ZMB	9053		head	dorsal
ZMB_9053_Bavayia cyclura_00005.JPG	Sauria	Diplodactylidae	Bavayia cyclura			ZMB	9053		head	dorsal
ZMB_9053_Bavayia cyclura_00006.JPG	Sauria	Diplodactylidae	Bavayia cyclura			ZMB	9053		head	dorsal
ZMB_9053_Bavayia cyclura_00007.JPG	Sauria	Diplodactylidae	Bavayia cyclura			ZMB	9053		head	right lateral
ZMB_9053_Bavayia cyclura_00008.JPG	Sauria	Diplodactylidae	Bavayia cyclura			ZMB	9053		head	right lateral
ZMB_9053_Bavayia cyclura_00009.JPG	Sauria	Diplodactylidae	Bavayia cyclura			ZMB	9053		head	right lateral
ZMB_9053_Bavayia cyclura_00010.JPG	Sauria	Diplodactylidae	Bavayia cyclura			ZMB	9053		head	ventral
ZMB_9053_Bavayia cyclura_00011.JPG	Sauria	Diplodactylidae	Bavayia cyclura			ZMB	9053		head	ventral
ZMB_9053_Bavayia cyclura_00012.JPG	Sauria	Diplodactylidae	Bavayia cyclura			ZMB	9053		trunk	ventral
ZMB_9053_Bavayia cyclura_00013.JPG	Sauria	Diplodactylidae	Bavayia cyclura			ZMB	9053		cloaca tail trunk	ventral
ZMB_9053_Bavayia cyclura_00014.JPG	Sauria	Diplodactylidae	Bavayia cyclura			ZMB	9053		trunk	ventral
ZMB_9053_Bavayia cyclura_00015.JPG	Sauria	Diplodactylidae	Bavayia cyclura			ZMB	9053		trunk	ventral
ZMB_9053_Bavayia cyclura_00016.JPG	Sauria	Diplodactylidae	Bavayia cyclura			ZMB	9053		forelimb trunk	ventral
ZMB_9053_Bavayia cyclura_00017.JPG	Sauria	Diplodactylidae	Bavayia cyclura			ZMB	9053		foot	ventral
ZMB_9053_Bavayia cyclura_00018.JPG	Sauria	Diplodactylidae	Bavayia cyclura			ZMB	9053		foot	ventral
ZMB_9053_Bavayia cyclura_00019.JPG	Sauria	Diplodactylidae	Bavayia cyclura			ZMB	9053		foot	ventral
ZMB_1368_Bipes canaliculatus_00001.JPG	Sauria	Bipedidae	Bipes canaliculatus	x		ZMB	1368
ZMB_1368_Bipes canaliculatus_00002.JPG	Sauria	Bipedidae	Bipes canaliculatus			ZMB	1368		wholebody	dorsal
ZMB_1368_Bipes canaliculatus_00003.JPG	Sauria	Bipedidae	Bipes canaliculatus			ZMB	1368		head trunk	dorsal
ZMB_1368_Bipes canaliculatus_00004.JPG	Sauria	Bipedidae	Bipes canaliculatus			ZMB	1368		forelimb foot head trunk	right lateral
ZMB_1368_Bipes canaliculatus_00005.JPG	Sauria	Bipedidae	Bipes canaliculatus			ZMB	1368		forelimb head trunk	right lateral
ZMB_1368_Bipes canaliculatus_00006.JPG	Sauria	Bipedidae	Bipes canaliculatus			ZMB	1368		head trunk forelimb foot	ventral
ZMB_1368_Bipes canaliculatus_00007.JPG	Sauria	Bipedidae	Bipes canaliculatus			ZMB	1368		trunk head	ventral
ZMB_1368_Bipes canaliculatus_00008.JPG	Sauria	Bipedidae	Bipes canaliculatus			ZMB	1368		trunk head	ventral
ZMB_1368_Bipes canaliculatus_00009.JPG	Sauria	Bipedidae	Bipes canaliculatus			ZMB	1368		trunk	ventral
ZMB_1368_Bipes canaliculatus_00010.JPG	Sauria	Bipedidae	Bipes canaliculatus			ZMB	1368		head trunk	ventral
ZMB_1368_Bipes canaliculatus_00011.JPG	Sauria	Bipedidae	Bipes canaliculatus			ZMB	1368		head trunk	dorsal
ZMB_18985_Blaesodactylus boivini_00001.JPG	Sauria	Gekkonidae	Blaesodactylus boivini	x		ZMB	18985
ZMB_18985_Blaesodactylus boivini_00002.JPG	Sauria	Gekkonidae	Blaesodactylus boivini			ZMB	18985		wholebody	dorsal
ZMB_18985_Blaesodactylus boivini_00003.JPG	Sauria	Gekkonidae	Blaesodactylus boivini			ZMB	18985		wholebody	dorsal
ZMB_18985_Blaesodactylus boivini_00004.JPG	Sauria	Gekkonidae	Blaesodactylus boivini			ZMB	18985		wholebody	ventral
ZMB_18985_Blaesodactylus boivini_00005.JPG	Sauria	Gekkonidae	Blaesodactylus boivini			ZMB	18985		trunk forelimb hindlimb foot cloaca	ventral
ZMB_18985_Blaesodactylus boivini_00006.JPG	Sauria	Gekkonidae	Blaesodactylus boivini			ZMB	18985		tail hindlimb forelimb foot	ventral
ZMB_18985_Blaesodactylus boivini_00007.JPG	Sauria	Gekkonidae	Blaesodactylus boivini			ZMB	18985		head	right lateral
ZMB_18985_Blaesodactylus boivini_00008.JPG	Sauria	Gekkonidae	Blaesodactylus boivini			ZMB	18985		head	right lateral
ZMB_18985_Blaesodactylus boivini_00009.JPG	Sauria	Gekkonidae	Blaesodactylus boivini			ZMB	18985		head trunk forelimb foot	ventral
ZMB_18985_Blaesodactylus boivini_00010.JPG	Sauria	Gekkonidae	Blaesodactylus boivini			ZMB	18985		wholebody	dorsal
ZMB_18985_Blaesodactylus boivini_00011.JPG	Sauria	Gekkonidae	Blaesodactylus boivini			ZMB	18985		trunk forelimbs	dorsal
ZMB_18985_Blaesodactylus boivini_00012.JPG	Sauria	Gekkonidae	Blaesodactylus boivini			ZMB	18985		head	dorsal
ZMB_18985_Blaesodactylus boivini_00013.JPG	Sauria	Gekkonidae	Blaesodactylus boivini			ZMB	18985		head forelimb trunk	right lateral
ZMB_18985_Blaesodactylus boivini_00014.JPG	Sauria	Gekkonidae	Blaesodactylus boivini			ZMB	18985		cloaca tail hindlimb	ventral
ZMB_18985_Blaesodactylus boivini_00015.JPG	Sauria	Gekkonidae	Blaesodactylus boivini			ZMB	18985		tail hindlimb	dorsal
ZMB_9626_Blanus cinereus_00001.JPG	Sauria	Blanidae	Blanus cinereus	x		ZMB	9626
ZMB_9626_Blanus cinereus_00002.JPG	Sauria	Blanidae	Blanus cinereus			ZMB	9626		wholebody	dorsal
ZMB_9626_Blanus cinereus_00003.JPG	Sauria	Blanidae	Blanus cinereus			ZMB	9626		head trunk	dorsal
ZMB_9626_Blanus cinereus_00004.JPG	Sauria	Blanidae	Blanus cinereus			ZMB	9626		head trunk	dorsal
ZMB_9626_Blanus cinereus_00005.JPG	Sauria	Blanidae	Blanus cinereus			ZMB	9626		head	right lateral
ZMB_9626_Blanus cinereus_00006.JPG	Sauria	Blanidae	Blanus cinereus			ZMB	9626		head	right lateral
ZMB_9626_Blanus cinereus_00007.JPG	Sauria	Blanidae	Blanus cinereus			ZMB	9626		head trunk	ventral
ZMB_9626_Blanus cinereus_00008.JPG	Sauria	Blanidae	Blanus cinereus			ZMB	9626		head	ventral
ZMB_9626_Blanus cinereus_00009.JPG	Sauria	Blanidae	Blanus cinereus			ZMB	9626		trunk	ventral
ZMB_9626_Blanus cinereus_00010.JPG	Sauria	Blanidae	Blanus cinereus			ZMB	9626		head	ventral
ZMB_9626_Blanus cinereus_00011.JPG	Sauria	Blanidae	Blanus cinereus			ZMB	9626		tail	dorsal
ZMB_9626_Blanus cinereus_00012.JPG	Sauria	Blanidae	Blanus cinereus			ZMB	9626		cloaca tail	ventral
ZMB_9626_Blanus cinereus_00013.JPG	Sauria	Blanidae	Blanus cinereus			ZMB	9626		tail	ventral
ZMB_14410_Brachylophus fasciatus_00012.JPG	Sauria	Iguanidae	Brachylophus fasciatus	x		ZMB	14410
ZMB_7555_Brachylophus fasciatus_00001.JPG	Sauria	Iguanidae	Brachylophus fasciatus	x		ZMB	7555
ZMB_7555_Brachylophus fasciatus_00002.JPG	Sauria	Iguanidae	Brachylophus fasciatus			ZMB	7555		wholebody	dorsal
ZMB_7555_Brachylophus fasciatus_00003.JPG	Sauria	Iguanidae	Brachylophus fasciatus			ZMB	7555		head trunk forelimb	right lateral
ZMB_7555_Brachylophus fasciatus_00004.JPG	Sauria	Iguanidae	Brachylophus fasciatus			ZMB	7555		head trunk forelimb	right lateral
ZMB_7555_Brachylophus fasciatus_00005.JPG	Sauria	Iguanidae	Brachylophus fasciatus			ZMB	7555		head	dorsal
ZMB_7555_Brachylophus fasciatus_00006.JPG	Sauria	Iguanidae	Brachylophus fasciatus			ZMB	7555		head	dorsal
ZMB_7555_Brachylophus fasciatus_00007.JPG	Sauria	Iguanidae	Brachylophus fasciatus			ZMB	7555		head trunk forelimb	ventral
ZMB_7555_Brachylophus fasciatus_00008.JPG	Sauria	Iguanidae	Brachylophus fasciatus			ZMB	7555		trunk forelimb	ventral
ZMB_7555_Brachylophus fasciatus_00009.JPG	Sauria	Iguanidae	Brachylophus fasciatus			ZMB	7555		foot forelimb trunk	ventral
ZMB_7555_Brachylophus fasciatus_00010.JPG	Sauria	Iguanidae	Brachylophus fasciatus			ZMB	7555		cloaca tail hindlimb foot trunk	ventral
ZMB_7555_Brachylophus fasciatus_00011.JPG	Sauria	Iguanidae	Brachylophus fasciatus			ZMB	7555		cloaca hindlimb foot tail	ventral
ZMB_9326_Bunopus tuberculatus_00001.JPG	Sauria	Gekkonidae	Bunopus tuberculatus	x		ZMB	9326
ZMB_9326_Bunopus tuberculatus_00002.JPG	Sauria	Gekkonidae	Bunopus tuberculatus			ZMB	9326		wholebody	ventral
ZMB_9326_Bunopus tuberculatus_00003.JPG	Sauria	Gekkonidae	Bunopus tuberculatus			ZMB	9326		wholebody	dorsal
ZMB_9326_Bunopus tuberculatus_00004.JPG	Sauria	Gekkonidae	Bunopus tuberculatus			ZMB	9326		head forelimb foot	dorsal
ZMB_9326_Bunopus tuberculatus_00005.JPG	Sauria	Gekkonidae	Bunopus tuberculatus			ZMB	9326		head	dorsal
ZMB_9326_Bunopus tuberculatus_00006.JPG	Sauria	Gekkonidae	Bunopus tuberculatus			ZMB	9326		head forelimb	right lateral
ZMB_9326_Bunopus tuberculatus_00007.JPG	Sauria	Gekkonidae	Bunopus tuberculatus			ZMB	9326		head trunk forelimb	right lateral
ZMB_9326_Bunopus tuberculatus_00008.JPG	Sauria	Gekkonidae	Bunopus tuberculatus			ZMB	9326		wholebody	ventral
ZMB_9326_Bunopus tuberculatus_00009.JPG	Sauria	Gekkonidae	Bunopus tuberculatus			ZMB	9326		wholebody	ventral
ZMB_9326_Bunopus tuberculatus_00010.JPG	Sauria	Gekkonidae	Bunopus tuberculatus			ZMB	9326		cloaca hindlimb tail trunk	ventral
ZMB_9326_Bunopus tuberculatus_00011.JPG	Sauria	Gekkonidae	Bunopus tuberculatus			ZMB	9326		foot hindlimb tail	ventral
ZMB_9326_Bunopus tuberculatus_00012.JPG	Sauria	Gekkonidae	Bunopus tuberculatus			ZMB	9326		trunk	dorsal
ZMB_9326_Bunopus tuberculatus_00013.JPG	Sauria	Gekkonidae	Bunopus tuberculatus			ZMB	9326		foot forelimb tail	dorsal
ZMB_9326_Bunopus tuberculatus_00014.JPG	Sauria	Gekkonidae	Bunopus tuberculatus			ZMB	9326		foot forelimb	dorsal
ZMB_9326_Bunopus tuberculatus_00015.JPG	Sauria	Gekkonidae	Bunopus tuberculatus			ZMB	9326		hindlimb foot tail	dorsal
ZMB_9326_Bunopus tuberculatus_00016.JPG	Sauria	Gekkonidae	Bunopus tuberculatus			ZMB	9326		tail hindlimb foot	dorsal
ZMB_18557_Cachryx defensor_00001.JPG	Sauria	Iguanidae	Cachryx defensor	x		ZMB	18557
ZMB_18557_Cachryx defensor_00002.JPG	Sauria	Iguanidae	Cachryx defensor			ZMB	18557		wholebody	left lateral
ZMB_18557_Cachryx defensor_00003.JPG	Sauria	Iguanidae	Cachryx defensor			ZMB	18557		wholebody	right lateral
ZMB_18557_Cachryx defensor_00004.JPG	Sauria	Iguanidae	Cachryx defensor			ZMB	18557		head	right lateral
ZMB_18557_Cachryx defensor_00005.JPG	Sauria	Iguanidae	Cachryx defensor			ZMB	18557		head forelimb	right lateral
ZMB_18557_Cachryx defensor_00006.JPG	Sauria	Iguanidae	Cachryx defensor			ZMB	18557		head	dorsal
ZMB_18557_Cachryx defensor_00007.JPG	Sauria	Iguanidae	Cachryx defensor			ZMB	18557		head	dorsal
ZMB_18557_Cachryx defensor_00008.JPG	Sauria	Iguanidae	Cachryx defensor			ZMB	18557		head	dorsal
ZMB_18557_Cachryx defensor_00009.JPG	Sauria	Iguanidae	Cachryx defensor			ZMB	18557		head trunk	ventral
ZMB_18557_Cachryx defensor_00010.JPG	Sauria	Iguanidae	Cachryx defensor			ZMB	18557		trunk head forelimb foot	ventral
ZMB_18557_Cachryx defensor_00011.JPG	Sauria	Iguanidae	Cachryx defensor			ZMB	18557		foot forelimb trunk	ventral
ZMB_18557_Cachryx defensor_00012.JPG	Sauria	Iguanidae	Cachryx defensor			ZMB	18557		cloaca hindlimb tail foot trunk	ventral
ZMB_18557_Cachryx defensor_00013.JPG	Sauria	Iguanidae	Cachryx defensor			ZMB	18557		hindlimb foot tail	right lateral
ZMB_18557_Cachryx defensor_00014.JPG	Sauria	Iguanidae	Cachryx defensor			ZMB	18557		tail hindlimb trunk	dorsal
ZMB_18557_Cachryx defensor_00015.JPG	Sauria	Iguanidae	Cachryx defensor			ZMB	18557		tail	dorsal
ZMB_18557_Cachryx defensor_00016.JPG	Sauria	Iguanidae	Cachryx defensor			ZMB	18557		tail hindlimb foot	ventral
ZMB_18557_Cachryx defensor_00017.JPG	Sauria	Iguanidae	Cachryx defensor			ZMB	18557		head trunk	left lateral
ZMB_4082_Cadea blanoides_00001.JPG	Sauria	Cadeidae	Cadea blanoides	x		ZMB	4082
ZMB_4082_Cadea blanoides_00002.JPG	Sauria	Cadeidae	Cadea blanoides			ZMB	4082		wholebody	dorsal
ZMB_4082_Cadea blanoides_00003.JPG	Sauria	Cadeidae	Cadea blanoides			ZMB	4082		head	right lateral
ZMB_4082_Cadea blanoides_00004.JPG	Sauria	Cadeidae	Cadea blanoides			ZMB	4082		head	right lateral
ZMB_4082_Cadea blanoides_00005.JPG	Sauria	Cadeidae	Cadea blanoides			ZMB	4082		head	dorsal
ZMB_4082_Cadea blanoides_00006.JPG	Sauria	Cadeidae	Cadea blanoides			ZMB	4082		head	dorsal
ZMB_4082_Cadea blanoides_00007.JPG	Sauria	Cadeidae	Cadea blanoides			ZMB	4082		head trunk	dorsal
ZMB_4082_Cadea blanoides_00008.JPG	Sauria	Cadeidae	Cadea blanoides			ZMB	4082		head trunk	dorsal
ZMB_4082_Cadea blanoides_00009.JPG	Sauria	Cadeidae	Cadea blanoides			ZMB	4082		head trunk	ventral
ZMB_4082_Cadea blanoides_00010.JPG	Sauria	Cadeidae	Cadea blanoides			ZMB	4082		head trunk	ventral
ZMB_4082_Cadea blanoides_00011.JPG	Sauria	Cadeidae	Cadea blanoides			ZMB	4082		cloaca tail	ventral
ZMB_4082_Cadea blanoides_00012.JPG	Sauria	Cadeidae	Cadea blanoides			ZMB	4082		tail	dorsal
ZMB_4082_Cadea blanoides_00013.JPG	Sauria	Cadeidae	Cadea blanoides			ZMB	4082		tail	dorsal
ZMB_4082_Cadea blanoides_00014.JPG	Sauria	Cadeidae	Cadea blanoides			ZMB	4082		cloaca tail	ventral
ZMB_4082_Cadea blanoides_00015.JPG	Sauria	Cadeidae	Cadea blanoides			ZMB	4082		trunk	ventral
ZMB_4082_Cadea blanoides_00016.JPG	Sauria	Cadeidae	Cadea blanoides			ZMB	4082		trunk	dorsal
ZMB_7892_Furcifer polleni_00001.JPG	Sauria	Chamaeleonidae	Furcifer polleni	x		ZMB	7892	Lectotype
ZMB_7892_Furcifer polleni_00002.JPG	Sauria	Chamaeleonidae	Furcifer polleni			ZMB	7892	Lectotype	wholebody	left lateral
ZMB_7892_Furcifer polleni_00003.JPG	Sauria	Chamaeleonidae	Furcifer polleni			ZMB	7892	Lectotype	head forelimb	left lateral
ZMB_7892_Furcifer polleni_00004.JPG	Sauria	Chamaeleonidae	Furcifer polleni			ZMB	7892	Lectotype	head trunk forelimb foot	left lateral
ZMB_7892_Furcifer polleni_00005.JPG	Sauria	Chamaeleonidae	Furcifer polleni			ZMB	7892	Lectotype	head	dorsal
ZMB_7892_Furcifer polleni_00006.JPG	Sauria	Chamaeleonidae	Furcifer polleni			ZMB	7892	Lectotype	head	dorsal
ZMB_7892_Furcifer polleni_00007.JPG	Sauria	Chamaeleonidae	Furcifer polleni			ZMB	7892	Lectotype	head	dorsal
ZMB_7892_Furcifer polleni_00008.JPG	Sauria	Chamaeleonidae	Furcifer polleni			ZMB	7892	Lectotype	head	right lateral
ZMB_7892_Furcifer polleni_00009.JPG	Sauria	Chamaeleonidae	Furcifer polleni			ZMB	7892	Lectotype	head	right lateral
ZMB_7892_Furcifer polleni_00010.JPG	Sauria	Chamaeleonidae	Furcifer polleni			ZMB	7892	Lectotype	head forelimb foot	ventral
ZMB_7892_Furcifer polleni_00011.JPG	Sauria	Chamaeleonidae	Furcifer polleni			ZMB	7892	Lectotype	head trunk forelimb foot	ventral
ZMB_7892_Furcifer polleni_00012.JPG	Sauria	Chamaeleonidae	Furcifer polleni			ZMB	7892	Lectotype	head trunk forelimb foot	ventral
ZMB_7892_Furcifer polleni_00013.JPG	Sauria	Chamaeleonidae	Furcifer polleni			ZMB	7892	Lectotype	forelimb foot head trunk	right lateral
ZMB_7892_Furcifer polleni_00014.JPG	Sauria	Chamaeleonidae	Furcifer polleni			ZMB	7892	Lectotype	tail hindlimb foot	right lateral
ZMB_7892_Furcifer polleni_00015.JPG	Sauria	Chamaeleonidae	Furcifer polleni			ZMB	7892	Lectotype	foot hindlimb trunk tail	right lateral
ZMB_7892_Furcifer polleni_00016.JPG	Sauria	Chamaeleonidae	Furcifer polleni			ZMB	7892	Lectotype	cloaca tail trunk hindlimb foot	ventral
ZMB_7892_Furcifer polleni_00017.JPG	Sauria	Chamaeleonidae	Furcifer polleni			ZMB	7892	Lectotype	cloaca tail hindlimb	ventral
ZMB_7892_Furcifer polleni_00018.JPG	Sauria	Chamaeleonidae	Furcifer polleni			ZMB	7892	Lectotype	head	dorsal
ZMB_7892_Furcifer polleni_00019.JPG	Sauria	Chamaeleonidae	Furcifer polleni			ZMB	7892	Lectotype	head	dorsal
ZMB_15050_Trioceros pfefferi_00001.JPG	Sauria	Chamaeleonidae	Trioceros pfefferi	x		ZMB	15050	Holotype
ZMB_15050_Trioceros pfefferi_00002.JPG	Sauria	Chamaeleonidae	Trioceros pfefferi			ZMB	15050	Holotype	wholebody	left lateral
ZMB_15050_Trioceros pfefferi_00003.JPG	Sauria	Chamaeleonidae	Trioceros pfefferi			ZMB	15050	Holotype	head forelimb trunk	left lateral
ZMB_15050_Trioceros pfefferi_00004.JPG	Sauria	Chamaeleonidae	Trioceros pfefferi			ZMB	15050	Holotype	head trunk forelimb foot	left lateral
ZMB_15050_Trioceros pfefferi_00005.JPG	Sauria	Chamaeleonidae	Trioceros pfefferi			ZMB	15050	Holotype	head foot forelimbs	ventral
ZMB_15050_Trioceros pfefferi_00006.JPG	Sauria	Chamaeleonidae	Trioceros pfefferi			ZMB	15050	Holotype	head foot forelimb	ventral
ZMB_15050_Trioceros pfefferi_00007.JPG	Sauria	Chamaeleonidae	Trioceros pfefferi			ZMB	15050	Holotype	head trunk	dorsal
ZMB_15050_Trioceros pfefferi_00008.JPG	Sauria	Chamaeleonidae	Trioceros pfefferi			ZMB	15050	Holotype	head trunk forelimbs	left lateral
ZMB_15050_Trioceros pfefferi_00009.JPG	Sauria	Chamaeleonidae	Trioceros pfefferi			ZMB	15050	Holotype	tail hindlimb foot cloaca	right lateral
ZMB_15050_Trioceros pfefferi_00010.JPG	Sauria	Chamaeleonidae	Trioceros pfefferi			ZMB	15050	Holotype	tail cloaca hindlimb	right lateral
ZMB_15050_Trioceros pfefferi_00011.JPG	Sauria	Chamaeleonidae	Trioceros pfefferi			ZMB	15050	Holotype	head trunk forelimbs	ventral
ZMB_11135 Chamaeleo arabicus_00012.JPG	Sauria	Chamaeleonidae	Chamaeleo arabicus	x		ZMB	11135	syntype
ZMB_11135 Chamaeleo arabicus_00013.JPG	Sauria	Chamaeleonidae	Chamaeleo arabicus			ZMB	11135	syntype	wholebody	left lateral
ZMB_11135 Chamaeleo arabicus_00014.JPG	Sauria	Chamaeleonidae	Chamaeleo arabicus			ZMB	11135	syntype	head forelimb trunk	left lateral
ZMB_11135 Chamaeleo arabicus_00015.JPG	Sauria	Chamaeleonidae	Chamaeleo arabicus			ZMB	11135	syntype	head trunk forelimb foot	left lateral
ZMB_11135 Chamaeleo arabicus_00016.JPG	Sauria	Chamaeleonidae	Chamaeleo arabicus			ZMB	11135	syntype	tail trunk forelimb foot	left lateral
ZMB_11135 Chamaeleo arabicus_00017.JPG	Sauria	Chamaeleonidae	Chamaeleo arabicus			ZMB	11135	syntype	foot forelimb trunk	left lateral
ZMB_11135 Chamaeleo arabicus_00018.JPG	Sauria	Chamaeleonidae	Chamaeleo arabicus			ZMB	11135	syntype	trunk forelimbs	left lateral
ZMB_11135 Chamaeleo arabicus_00019.JPG	Sauria	Chamaeleonidae	Chamaeleo arabicus			ZMB	11135	syntype	head	dorsal
ZMB_11135 Chamaeleo arabicus_00020.JPG	Sauria	Chamaeleonidae	Chamaeleo arabicus			ZMB	11135	syntype	head	dorsal
ZMB_11135 Chamaeleo arabicus_00021.JPG	Sauria	Chamaeleonidae	Chamaeleo arabicus			ZMB	11135	syntype	head	left lateral
ZMB_11135 Chamaeleo arabicus_00022.JPG	Sauria	Chamaeleonidae	Chamaeleo arabicus			ZMB	11135	syntype	head	dorsal
ZMB_11135 Chamaeleo arabicus_00023.JPG	Sauria	Chamaeleonidae	Chamaeleo arabicus			ZMB	11135	syntype	foot forelimb trunk	ventral
ZMB_11135 Chamaeleo arabicus_00024.JPG	Sauria	Chamaeleonidae	Chamaeleo arabicus			ZMB	11135	syntype	cloaca tail hindlimb	ventral
ZMB_11135 Chamaeleo arabicus_00025.JPG	Sauria	Chamaeleonidae	Chamaeleo arabicus			ZMB	11135	syntype	cloaca tail hindlimb	ventral
ZMB_1172_Chamaesaura aenea_00001.JPG	Sauria	Cordylidae	Chamaesaura aenea	x		ZMB	1172	Holotype
ZMB_1172_Chamaesaura aenea_00002.JPG	Sauria	Cordylidae	Chamaesaura aenea			ZMB	1172	Holotype	wholebody	dorsal
ZMB_1172_Chamaesaura aenea_00003.JPG	Sauria	Cordylidae	Chamaesaura aenea			ZMB	1172	Holotype	wholebody	left lateral
ZMB_1172_Chamaesaura aenea_00004.JPG	Sauria	Cordylidae	Chamaesaura aenea			ZMB	1172	Holotype	head	dorsal
ZMB_1172_Chamaesaura aenea_00005.JPG	Sauria	Cordylidae	Chamaesaura aenea			ZMB	1172	Holotype	head	dorsal
ZMB_1172_Chamaesaura aenea_00006.JPG	Sauria	Cordylidae	Chamaesaura aenea			ZMB	1172	Holotype	head	left lateral
ZMB_1172_Chamaesaura aenea_00007.JPG	Sauria	Cordylidae	Chamaesaura aenea			ZMB	1172	Holotype	head forelimb	left lateral
ZMB_1172_Chamaesaura aenea_00008.JPG	Sauria	Cordylidae	Chamaesaura aenea			ZMB	1172	Holotype	head	ventral
ZMB_1172_Chamaesaura aenea_00009.JPG	Sauria	Cordylidae	Chamaesaura aenea			ZMB	1172	Holotype	head	ventral
ZMB_1172_Chamaesaura aenea_00010.JPG	Sauria	Cordylidae	Chamaesaura aenea			ZMB	1172	Holotype	head trunk	ventral
ZMB_1172_Chamaesaura aenea_00011.JPG	Sauria	Cordylidae	Chamaesaura aenea			ZMB	1172	Holotype	head forelimb	left lateral
ZMB_1172_Chamaesaura aenea_00012.JPG	Sauria	Cordylidae	Chamaesaura aenea			ZMB	1172	Holotype	foot forelimb trunk	left lateral
ZMB_1172_Chamaesaura aenea_00013.JPG	Sauria	Cordylidae	Chamaesaura aenea			ZMB	1172	Holotype	forelimb foot	left lateral
ZMB_1172_Chamaesaura aenea_00014.JPG	Sauria	Cordylidae	Chamaesaura aenea			ZMB	1172	Holotype	cloaca hindlimb tail	ventral
ZMB_1172_Chamaesaura aenea_00015.JPG	Sauria	Cordylidae	Chamaesaura aenea			ZMB	1172	Holotype	cloaca foot hindlimb	ventral
ZMB_1172_Chamaesaura aenea_00016.JPG	Sauria	Cordylidae	Chamaesaura aenea			ZMB	1172	Holotype	trunk	dorsal
ZMB_1172_Chamaesaura aenea_00017.JPG	Sauria	Cordylidae	Chamaesaura aenea			ZMB	1172	Holotype	trunk	dorsal
ZMB_6149_Chamaesaura aenea_00018.JPG	Sauria	Cordylidae	Chamaesaura aenea	x		ZMB	6149
ZMB_79724_Chirindia swynnertoni_00001.JPG	Sauria	Amphisbaenidae	Chirindia swynnertoni	x		ZMB	79724
ZMB_79724_Chirindia swynnertoni_00002.JPG	Sauria	Amphisbaenidae	Chirindia swynnertoni			ZMB	79724		wholebody	dorsal
ZMB_79724_Chirindia swynnertoni_00003.JPG	Sauria	Amphisbaenidae	Chirindia swynnertoni			ZMB	79724		head trunk	ventral
ZMB_79724_Chirindia swynnertoni_00004.JPG	Sauria	Amphisbaenidae	Chirindia swynnertoni			ZMB	79724		head	ventral
ZMB_79724_Chirindia swynnertoni_00005.JPG	Sauria	Amphisbaenidae	Chirindia swynnertoni			ZMB	79724		head trunk	left lateral
ZMB_79724_Chirindia swynnertoni_00006.JPG	Sauria	Amphisbaenidae	Chirindia swynnertoni			ZMB	79724		cloaca	ventral
ZMB_79724_Chirindia swynnertoni_00007.JPG	Sauria	Amphisbaenidae	Chirindia swynnertoni			ZMB	79724		tail cloaca	ventral
ZMB_79724_Chirindia swynnertoni_00008.JPG	Sauria	Amphisbaenidae	Chirindia swynnertoni			ZMB	79724		cloaca tail trunk	ventral
ZMB_79724_Chirindia swynnertoni_00009.JPG	Sauria	Amphisbaenidae	Chirindia swynnertoni			ZMB	79724		cloaca tail	ventral
ZMB_79724_Chirindia swynnertoni_00010.JPG	Sauria	Amphisbaenidae	Chirindia swynnertoni			ZMB	79724		cloaca tail	ventral
ZMB_4739_Ctenophorus pictus_00001.JPG	Sauria	Agamidae	Ctenophorus pictus	x		ZMB	4739
ZMB_4739_Ctenophorus pictus_00002.JPG	Sauria	Agamidae	Ctenophorus pictus			ZMB	4739		wholebody	dorsal
ZMB_4739_Ctenophorus pictus_00003.JPG	Sauria	Agamidae	Ctenophorus pictus			ZMB	4739		head	dorsal
ZMB_4739_Ctenophorus pictus_00004.JPG	Sauria	Agamidae	Ctenophorus pictus			ZMB	4739		head trunk	dorsal
ZMB_4739_Ctenophorus pictus_00005.JPG	Sauria	Agamidae	Ctenophorus pictus			ZMB	4739		trunk	dorsal
ZMB_4739_Ctenophorus pictus_00006.JPG	Sauria	Agamidae	Ctenophorus pictus			ZMB	4739		tail hindlimb foot trunk	dorsal
ZMB_4739_Ctenophorus pictus_00007.JPG	Sauria	Agamidae	Ctenophorus pictus			ZMB	4739		head	right lateral
ZMB_4739_Ctenophorus pictus_00008.JPG	Sauria	Agamidae	Ctenophorus pictus			ZMB	4739		head	right lateral
ZMB_4739_Ctenophorus pictus_00009.JPG	Sauria	Agamidae	Ctenophorus pictus			ZMB	4739		head forelimb trunk	ventral
ZMB_4739_Ctenophorus pictus_00010.JPG	Sauria	Agamidae	Ctenophorus pictus			ZMB	4739		head trunk forelimb	ventral
ZMB_4739_Ctenophorus pictus_00011.JPG	Sauria	Agamidae	Ctenophorus pictus			ZMB	4739		trunk cloaca tail	ventral
ZMB_4739_Ctenophorus pictus_00012.JPG	Sauria	Agamidae	Ctenophorus pictus			ZMB	4739		cloaca hindlimb tail	ventral
ZMB_4739_Ctenophorus pictus_00013.JPG	Sauria	Agamidae	Ctenophorus pictus			ZMB	4739		cloaca tail hindlimb	ventral
ZMB_4739_Ctenophorus pictus_00014.JPG	Sauria	Agamidae	Ctenophorus pictus			ZMB	4739		trunk	right lateral
ZMB_4739_Ctenophorus pictus_00015.JPG	Sauria	Agamidae	Ctenophorus pictus			ZMB	4739		cloaca tail hindlimb	ventral
ZMB_4739_Ctenophorus pictus_00016.JPG	Sauria	Agamidae	Ctenophorus pictus			ZMB	4739		hindlimb tail trunk	dorsal
ZMB_4739_Ctenophorus pictus_00017.JPG	Sauria	Agamidae	Ctenophorus pictus			ZMB	4739		hindlimb	dorsal
ZMB_9375_Cynisca kraussi_00001.JPG	Sauria	Amphisbaenidae	Cynisca kraussi	x		ZMB	9375	Syntypes
ZMB_9375_Cynisca kraussi_00002.JPG	Sauria	Amphisbaenidae	Cynisca kraussi			ZMB	9375	Syntypes	wholebody	dorsal
ZMB_9375_Cynisca kraussi_00003.JPG	Sauria	Amphisbaenidae	Cynisca kraussi			ZMB	9375	Syntypes	wholebody	ventral
ZMB_9375_Cynisca kraussi_00004.JPG	Sauria	Amphisbaenidae	Cynisca kraussi			ZMB	9375	Syntypes	wholebody	ventral
ZMB_9375_Cynisca kraussi_00005.JPG	Sauria	Amphisbaenidae	Cynisca kraussi			ZMB	9375	Syntypes	wholebody	dorsal
ZMB_9375_Cynisca kraussi_00006.JPG	Sauria	Amphisbaenidae	Cynisca kraussi			ZMB	9375	Syntypes	wholebody	dorsal
ZMB_9375_Cynisca kraussi_00007.JPG	Sauria	Amphisbaenidae	Cynisca kraussi			ZMB	9375	Syntypes	head tail trunk	right lateral
ZMB_9375_Cynisca kraussi_00008.JPG	Sauria	Amphisbaenidae	Cynisca kraussi			ZMB	9375	Syntypes	head trunk tail	right lateral
ZMB_9375_Cynisca kraussi_00009.JPG	Sauria	Amphisbaenidae	Cynisca kraussi			ZMB	9375	Syntypes	head	right lateral
ZMB_9375_Cynisca kraussi_00010.JPG	Sauria	Amphisbaenidae	Cynisca kraussi			ZMB	9375	Syntypes	head	ventral
ZMB_9375_Cynisca kraussi_00011.JPG	Sauria	Amphisbaenidae	Cynisca kraussi			ZMB	9375	Syntypes	head	ventral
ZMB_9375_Cynisca kraussi_00012.JPG	Sauria	Amphisbaenidae	Cynisca kraussi			ZMB	9375	Syntypes	head	ventral
ZMB_79355_Cynisca leucura_00001.JPG	Sauria	Amphisbaenidae	Cynisca leucura	x		ZMB	79355
ZMB_79355_Cynisca leucura_00002.JPG	Sauria	Amphisbaenidae	Cynisca leucura			ZMB	79355		wholebody	dorsal
ZMB_79355_Cynisca leucura_00003.JPG	Sauria	Amphisbaenidae	Cynisca leucura			ZMB	79355		wholebody	dorsal
ZMB_79355_Cynisca leucura_00004.JPG	Sauria	Amphisbaenidae	Cynisca leucura			ZMB	79355		head	dorsal
ZMB_79355_Cynisca leucura_00005.JPG	Sauria	Amphisbaenidae	Cynisca leucura			ZMB	79355		head	dorsal
ZMB_79355_Cynisca leucura_00006.JPG	Sauria	Amphisbaenidae	Cynisca leucura			ZMB	79355		head	dorsal
ZMB_79355_Cynisca leucura_00007.JPG	Sauria	Amphisbaenidae	Cynisca leucura			ZMB	79355		head	dorsal
ZMB_79355_Cynisca leucura_00008.JPG	Sauria	Amphisbaenidae	Cynisca leucura			ZMB	79355		head	left lateral
ZMB_79355_Cynisca leucura_00009.JPG	Sauria	Amphisbaenidae	Cynisca leucura			ZMB	79355		head	left lateral
ZMB_79355_Cynisca leucura_00010.JPG	Sauria	Amphisbaenidae	Cynisca leucura			ZMB	79355		head	ventral
ZMB_79355_Cynisca leucura_00011.JPG	Sauria	Amphisbaenidae	Cynisca leucura			ZMB	79355		cloaca tail	ventral
ZMB_79355_Cynisca leucura_00012.JPG	Sauria	Amphisbaenidae	Cynisca leucura			ZMB	79355		cloaca tail	left lateral
ZMB_79355_Cynisca leucura_00013.JPG	Sauria	Amphisbaenidae	Cynisca leucura			ZMB	79355		cloaca tail	ventral
ZMB_79355_Cynisca leucura_00014.JPG	Sauria	Amphisbaenidae	Cynisca leucura			ZMB	79355		tail	dorsal
ZMB_79355_Cynisca leucura_00015.JPG	Sauria	Amphisbaenidae	Cynisca leucura			ZMB	79355		cloaca tail	dorsal
ZMB_79355_Cynisca leucura_00016.JPG	Sauria	Amphisbaenidae	Cynisca leucura			ZMB	79355		trunk	dorsal
ZMB_15386_Diplolaemus bibronii_00001.JPG	Sauria	Leiosauridae	Diplolaemus bibronii	x		ZMB	15386
ZMB_15386_Diplolaemus bibronii_00002.JPG	Sauria	Leiosauridae	Diplolaemus bibronii			ZMB	15386		wholebody	dorsal
ZMB_15386_Diplolaemus bibronii_00003.JPG	Sauria	Leiosauridae	Diplolaemus bibronii			ZMB	15386		wholebody	ventral
ZMB_15386_Diplolaemus bibronii_00004.JPG	Sauria	Leiosauridae	Diplolaemus bibronii			ZMB	15386		head forelimb	ventral
ZMB_15386_Diplolaemus bibronii_00005.JPG	Sauria	Leiosauridae	Diplolaemus bibronii			ZMB	15386		head forelimb	left lateral
ZMB_15386_Diplolaemus bibronii_00006.JPG	Sauria	Leiosauridae	Diplolaemus bibronii			ZMB	15386		head	left lateral
ZMB_15386_Diplolaemus bibronii_00007.JPG	Sauria	Leiosauridae	Diplolaemus bibronii			ZMB	15386		head	dorsal
ZMB_15386_Diplolaemus bibronii_00008.JPG	Sauria	Leiosauridae	Diplolaemus bibronii			ZMB	15386		head trunk	dorsal
ZMB_15386_Diplolaemus bibronii_00009.JPG	Sauria	Leiosauridae	Diplolaemus bibronii			ZMB	15386		forelimb foot	dorsal
ZMB_15386_Diplolaemus bibronii_00010.JPG	Sauria	Leiosauridae	Diplolaemus bibronii			ZMB	15386		head trunk forelimb	dorsal
ZMB_15386_Diplolaemus bibronii_00011.JPG	Sauria	Leiosauridae	Diplolaemus bibronii			ZMB	15386		trunk	dorsal
ZMB_15386_Diplolaemus bibronii_00012.JPG	Sauria	Leiosauridae	Diplolaemus bibronii			ZMB	15386		trunk	dorsal
ZMB_15386_Diplolaemus bibronii_00013.JPG	Sauria	Leiosauridae	Diplolaemus bibronii			ZMB	15386		trunk	right lateral
ZMB_15386_Diplolaemus bibronii_00014.JPG	Sauria	Leiosauridae	Diplolaemus bibronii			ZMB	15386		cloaca tail hindlimb	ventral
ZMB_15386_Diplolaemus bibronii_00015.JPG	Sauria	Leiosauridae	Diplolaemus bibronii			ZMB	15386		trunk cloaca hindlimb tail	ventral
ZMB_15386_Diplolaemus bibronii_00016.JPG	Sauria	Leiosauridae	Diplolaemus bibronii			ZMB	15386		tail hindlimb	dorsal
ZMB_15386_Diplolaemus bibronii_00017.JPG	Sauria	Leiosauridae	Diplolaemus bibronii			ZMB	15386		tail trunk hindlimb	dorsal
ZMB_15386_Diplolaemus bibronii_00018.JPG	Sauria	Leiosauridae	Diplolaemus bibronii			ZMB	15386		forelimb head trunk	left lateral
ZMB_20586_Diplolaemus darwinii_00001.JPG	Sauria	Leiosauridae	Diplolaemus darwinii	x		ZMB	20586
ZMB_20586_Diplolaemus darwinii_00002.JPG	Sauria	Leiosauridae	Diplolaemus darwinii			ZMB	20586		wholebody	dorsal
ZMB_20586_Diplolaemus darwinii_00003.JPG	Sauria	Leiosauridae	Diplolaemus darwinii			ZMB	20586		wholebody	ventral
ZMB_20586_Diplolaemus darwinii_00004.JPG	Sauria	Leiosauridae	Diplolaemus darwinii			ZMB	20586		head trunk forelimb	ventral
ZMB_20586_Diplolaemus darwinii_00005.JPG	Sauria	Leiosauridae	Diplolaemus darwinii			ZMB	20586		trunk tail cloaca hindlimb	ventral
ZMB_20586_Diplolaemus darwinii_00006.JPG	Sauria	Leiosauridae	Diplolaemus darwinii			ZMB	20586		cloaca tail hindlimb	ventral
ZMB_20586_Diplolaemus darwinii_00007.JPG	Sauria	Leiosauridae	Diplolaemus darwinii			ZMB	20586		tail hindlimb	ventral
ZMB_20586_Diplolaemus darwinii_00008.JPG	Sauria	Leiosauridae	Diplolaemus darwinii			ZMB	20586		tail hindlimb	dorsal
ZMB_20586_Diplolaemus darwinii_00009.JPG	Sauria	Leiosauridae	Diplolaemus darwinii			ZMB	20586		tail hindlimb	dorsal
ZMB_20586_Diplolaemus darwinii_00010.JPG	Sauria	Leiosauridae	Diplolaemus darwinii			ZMB	20586		head trunk forelimb	dorsal
ZMB_20586_Diplolaemus darwinii_00011.JPG	Sauria	Leiosauridae	Diplolaemus darwinii			ZMB	20586		head trunk	dorsal
ZMB_20586_Diplolaemus darwinii_00012.JPG	Sauria	Leiosauridae	Diplolaemus darwinii			ZMB	20586		head	dorsal
ZMB_20586_Diplolaemus darwinii_00013.JPG	Sauria	Leiosauridae	Diplolaemus darwinii			ZMB	20586		head	right lateral
ZMB_20586_Diplolaemus darwinii_00014.JPG	Sauria	Leiosauridae	Diplolaemus darwinii			ZMB	20586		head	right lateral
ZMB_20586_Diplolaemus darwinii_00015.JPG	Sauria	Leiosauridae	Diplolaemus darwinii			ZMB	20586		trunk forelimb	right lateral
ZMB_20586_Diplolaemus darwinii_00016.JPG	Sauria	Leiosauridae	Diplolaemus darwinii			ZMB	20586		forelimb trunk	ventral
ZMB_20586_Diplolaemus darwinii_00017.JPG	Sauria	Leiosauridae	Diplolaemus darwinii			ZMB	20586		cloaca tail hindlimb	ventral
ZMB_725_Draco reticulatus_00001.JPG	Sauria	Agamidae	Draco reticulatus	x		ZMB	725	Lectotype
ZMB_725_Draco reticulatus_00002.JPG	Sauria	Agamidae	Draco reticulatus			ZMB	725	Lectotype	wholebody	dorsal
ZMB_725_Draco reticulatus_00003.JPG	Sauria	Agamidae	Draco reticulatus			ZMB	725	Lectotype	head	right lateral
ZMB_725_Draco reticulatus_00004.JPG	Sauria	Agamidae	Draco reticulatus			ZMB	725	Lectotype	head	right lateral
ZMB_725_Draco reticulatus_00005.JPG	Sauria	Agamidae	Draco reticulatus			ZMB	725	Lectotype	head	right lateral
ZMB_725_Draco reticulatus_00006.JPG	Sauria	Agamidae	Draco reticulatus			ZMB	725	Lectotype	head	dorsal
ZMB_725_Draco reticulatus_00007.JPG	Sauria	Agamidae	Draco reticulatus			ZMB	725	Lectotype	head	dorsal
ZMB_725_Draco reticulatus_00008.JPG	Sauria	Agamidae	Draco reticulatus			ZMB	725	Lectotype	head	dorsal
ZMB_725_Draco reticulatus_00009.JPG	Sauria	Agamidae	Draco reticulatus			ZMB	725	Lectotype	trunk	ventral
ZMB_725_Draco reticulatus_00010.JPG	Sauria	Agamidae	Draco reticulatus			ZMB	725	Lectotype	trunk tail	dorsal
ZMB_725_Draco reticulatus_00011.JPG	Sauria	Agamidae	Draco reticulatus			ZMB	725	Lectotype	hindlimb tail trunk	dorsal
ZMB_725_Draco reticulatus_00012.JPG	Sauria	Agamidae	Draco reticulatus			ZMB	725	Lectotype	tail hindlimb	dorsal
ZMB_725_Draco reticulatus_00013.JPG	Sauria	Agamidae	Draco reticulatus			ZMB	725	Lectotype	head	left lateral
ZMB_725_Draco reticulatus_00014.JPG	Sauria	Agamidae	Draco reticulatus			ZMB	725	Lectotype	cloaca tail hindlimb trunk	ventral
ZMB_725_Draco reticulatus_00015.JPG	Sauria	Agamidae	Draco reticulatus			ZMB	725	Lectotype	cloaca hindlimb tail	ventral
ZMB_8008_Enyalius catenatus_00001.JPG	Sauria	Leiosauridae	Enyalius catenatus	x		ZMB	8008
ZMB_8008_Enyalius catenatus_00002.JPG	Sauria	Leiosauridae	Enyalius catenatus			ZMB	8008		wholebody	dorsal
ZMB_8008_Enyalius catenatus_00003.JPG	Sauria	Leiosauridae	Enyalius catenatus			ZMB	8008		wholebody	ventral
ZMB_8008_Enyalius catenatus_00004.JPG	Sauria	Leiosauridae	Enyalius catenatus			ZMB	8008		head trunk forelimbs	ventral
ZMB_8008_Enyalius catenatus_00005.JPG	Sauria	Leiosauridae	Enyalius catenatus			ZMB	8008		trunk forelimbs	ventral
ZMB_8008_Enyalius catenatus_00006.JPG	Sauria	Leiosauridae	Enyalius catenatus			ZMB	8008		cloaca hindlimb tail	ventral
ZMB_8008_Enyalius catenatus_00007.JPG	Sauria	Leiosauridae	Enyalius catenatus			ZMB	8008		cloaca hindlimb tail	ventral
ZMB_8008_Enyalius catenatus_00008.JPG	Sauria	Leiosauridae	Enyalius catenatus			ZMB	8008		hindlimb tail	dorsal
ZMB_8008_Enyalius catenatus_00009.JPG	Sauria	Leiosauridae	Enyalius catenatus			ZMB	8008		hindlimb tail	dorsal
ZMB_8008_Enyalius catenatus_00010.JPG	Sauria	Leiosauridae	Enyalius catenatus			ZMB	8008		hindlimb tail	dorsal
ZMB_8008_Enyalius catenatus_00011.JPG	Sauria	Leiosauridae	Enyalius catenatus			ZMB	8008		trunk tail hindlimb	dorsal
ZMB_8008_Enyalius catenatus_00012.JPG	Sauria	Leiosauridae	Enyalius catenatus			ZMB	8008		trunk forelimb	left lateral
ZMB_8008_Enyalius catenatus_00013.JPG	Sauria	Leiosauridae	Enyalius catenatus			ZMB	8008		trunk forelimb	left lateral
ZMB_8008_Enyalius catenatus_00014.JPG	Sauria	Leiosauridae	Enyalius catenatus			ZMB	8008		head	dorsal
ZMB_8008_Enyalius catenatus_00015.JPG	Sauria	Leiosauridae	Enyalius catenatus			ZMB	8008		head	dorsal
ZMB_8008_Enyalius catenatus_00016.JPG	Sauria	Leiosauridae	Enyalius catenatus			ZMB	8008		head trunk forelimb	left lateral
ZMB_8008_Enyalius catenatus_00017.JPG	Sauria	Leiosauridae	Enyalius catenatus			ZMB	8008		forelimb head trunk	left lateral
ZMB_8008_Enyalius catenatus_00018.JPG	Sauria	Leiosauridae	Enyalius catenatus			ZMB	8008		forelimb head trunk	left lateral
ZMB_8008_Enyalius catenatus_00019.JPG	Sauria	Leiosauridae	Enyalius catenatus			ZMB	8008		head	ventral
ZMB_36962_Enyalius catenatus_00001.JPG	Sauria	Leiosauridae	Enyalius catenatus	x		ZMB	36962
ZMB_36962_Enyalius catenatus_00002.JPG	Sauria	Leiosauridae	Enyalius catenatus			ZMB	36962		wholebody	dorsal
ZMB_36962_Enyalius catenatus_00003.JPG	Sauria	Leiosauridae	Enyalius catenatus			ZMB	36962		head trunk forelimb	right lateral
ZMB_36962_Enyalius catenatus_00004.JPG	Sauria	Leiosauridae	Enyalius catenatus			ZMB	36962		head	dorsal
ZMB_36962_Enyalius catenatus_00005.JPG	Sauria	Leiosauridae	Enyalius catenatus			ZMB	36962		head	dorsal
ZMB_36962_Enyalius catenatus_00006.JPG	Sauria	Leiosauridae	Enyalius catenatus			ZMB	36962		head	ventral
ZMB_36962_Enyalius catenatus_00007.JPG	Sauria	Leiosauridae	Enyalius catenatus			ZMB	36962		head	left lateral
ZMB_36962_Enyalius catenatus_00008.JPG	Sauria	Leiosauridae	Enyalius catenatus			ZMB	36962		head trunk forelimbs	right lateral
ZMB_36962_Enyalius catenatus_00009.JPG	Sauria	Leiosauridae	Enyalius catenatus			ZMB	36962		head trunk forelimbs	right lateral
ZMB_6371_Eublepharis hardwickii_00001.JPG	Sauria	Eublepharidae	Eublepharis hardwickii	x		ZMB	6371
ZMB_6371_Eublepharis hardwickii_00002.JPG	Sauria	Eublepharidae	Eublepharis hardwickii			ZMB	6371		tail	dorsal
ZMB_6371_Eublepharis hardwickii_00003.JPG	Sauria	Eublepharidae	Eublepharis hardwickii			ZMB	6371		wholebody	dorsal
ZMB_6371_Eublepharis hardwickii_00004.JPG	Sauria	Eublepharidae	Eublepharis hardwickii			ZMB	6371		wholebody	ventral
ZMB_6371_Eublepharis hardwickii_00005.JPG	Sauria	Eublepharidae	Eublepharis hardwickii			ZMB	6371		head trunk forelimbs	ventral
ZMB_6371_Eublepharis hardwickii_00006.JPG	Sauria	Eublepharidae	Eublepharis hardwickii			ZMB	6371		cloaca hindlimb tail	ventral
ZMB_6371_Eublepharis hardwickii_00007.JPG	Sauria	Eublepharidae	Eublepharis hardwickii			ZMB	6371		cloaca hindlimb tail	ventral
ZMB_6371_Eublepharis hardwickii_00008.JPG	Sauria	Eublepharidae	Eublepharis hardwickii			ZMB	6371		cloaca hindlimb tail	ventral
ZMB_6371_Eublepharis hardwickii_00009.JPG	Sauria	Eublepharidae	Eublepharis hardwickii			ZMB	6371		head trunk	dorsal
ZMB_6371_Eublepharis hardwickii_00010.JPG	Sauria	Eublepharidae	Eublepharis hardwickii			ZMB	6371		trunk	dorsal
ZMB_6371_Eublepharis hardwickii_00011.JPG	Sauria	Eublepharidae	Eublepharis hardwickii			ZMB	6371		trunk hindlimbs tail	dorsal
ZMB_6371_Eublepharis hardwickii_00012.JPG	Sauria	Eublepharidae	Eublepharis hardwickii			ZMB	6371		trunk forelimb	dorsal
ZMB_6371_Eublepharis hardwickii_00013.JPG	Sauria	Eublepharidae	Eublepharis hardwickii			ZMB	6371		head	right lateral
ZMB_6371_Eublepharis hardwickii_00014.JPG	Sauria	Eublepharidae	Eublepharis hardwickii			ZMB	6371		head	right lateral
ZMB_6371_Eublepharis hardwickii_00015.JPG	Sauria	Eublepharidae	Eublepharis hardwickii			ZMB	6371		foot	dorsal
ZMB_6371_Eublepharis hardwickii_00016.JPG	Sauria	Eublepharidae	Eublepharis hardwickii			ZMB	6371		foot forelimb	dorsal
ZMB_13410_Garthia gaudichaudii_00001.JPG	Sauria	Phyllodactylidae	Garthia gaudichaudii	x		ZMB	13410
ZMB_13410_Garthia gaudichaudii_00002.JPG	Sauria	Phyllodactylidae	Garthia gaudichaudii			ZMB	13410		wholebody	dorsal
ZMB_13410_Garthia gaudichaudii_00003.JPG	Sauria	Phyllodactylidae	Garthia gaudichaudii	x		ZMB	13410
ZMB_13410_Garthia gaudichaudii_00004.JPG	Sauria	Phyllodactylidae	Garthia gaudichaudii			ZMB	13410		trunk	dorsal
ZMB_13410_Garthia gaudichaudii_00005.JPG	Sauria	Phyllodactylidae	Garthia gaudichaudii			ZMB	13410		head	dorsal
ZMB_13410_Garthia gaudichaudii_00006.JPG	Sauria	Phyllodactylidae	Garthia gaudichaudii			ZMB	13410		head	dorsal
ZMB_13410_Garthia gaudichaudii_00007.JPG	Sauria	Phyllodactylidae	Garthia gaudichaudii			ZMB	13410		foot forelimb	dorsal
ZMB_13410_Garthia gaudichaudii_00008.JPG	Sauria	Phyllodactylidae	Garthia gaudichaudii			ZMB	13410		head trunk	ventral
ZMB_13410_Garthia gaudichaudii_00009.JPG	Sauria	Phyllodactylidae	Garthia gaudichaudii			ZMB	13410		foot forelimb	ventral
ZMB_13410_Garthia gaudichaudii_00010.JPG	Sauria	Phyllodactylidae	Garthia gaudichaudii			ZMB	13410		cloaca hindlimb tail	ventral
ZMB_13410_Garthia gaudichaudii_00011.JPG	Sauria	Phyllodactylidae	Garthia gaudichaudii			ZMB	13410		head forelimb trunk	left lateral
ZMB_63075_Garthia gaudichaudii_00012.JPG	Sauria	Phyllodactylidae	Garthia gaudichaudii	x		ZMB	63075
ZMB_63075_Garthia gaudichaudii_00013.JPG	Sauria	Phyllodactylidae	Garthia gaudichaudii			ZMB	63075		trunk tail cloaca	ventral
ZMB_63075_Garthia gaudichaudii_00014.JPG	Sauria	Phyllodactylidae	Garthia gaudichaudii			ZMB	63075		trunk forelimb hindlimb cloaca tail	ventral
ZMB_63075_Garthia gaudichaudii_00015.JPG	Sauria	Phyllodactylidae	Garthia gaudichaudii			ZMB	63075		head trunk forelimbs	left lateral
ZMB_63075_Garthia gaudichaudii_00016.JPG	Sauria	Phyllodactylidae	Garthia gaudichaudii			ZMB	63075		head trunk forelimbs	left lateral
ZMB_19190_Geckolepis typica_00001.JPG	Sauria	Gekkonidae	Geckolepis typica	x		ZMB	19190
ZMB_19190_Geckolepis typica_00002.JPG	Sauria	Gekkonidae	Geckolepis typica			ZMB	19190		wholebody	dorsal
ZMB_19190_Geckolepis typica_00003.JPG	Sauria	Gekkonidae	Geckolepis typica			ZMB	19190		wholebody	ventral
ZMB_19190_Geckolepis typica_00004.JPG	Sauria	Gekkonidae	Geckolepis typica			ZMB	19190		head trunk forelimbs	ventral
ZMB_19190_Geckolepis typica_00005.JPG	Sauria	Gekkonidae	Geckolepis typica			ZMB	19190		cloaca tail hindlimb	ventral
ZMB_19190_Geckolepis typica_00006.JPG	Sauria	Gekkonidae	Geckolepis typica			ZMB	19190		cloaca hindlimb tail	ventral
ZMB_19190_Geckolepis typica_00007.JPG	Sauria	Gekkonidae	Geckolepis typica			ZMB	19190		wholebody	dorsal
ZMB_19190_Geckolepis typica_00008.JPG	Sauria	Gekkonidae	Geckolepis typica			ZMB	19190		tail hindlimb trunk	dorsal
ZMB_19190_Geckolepis typica_00009.JPG	Sauria	Gekkonidae	Geckolepis typica			ZMB	19190		head	dorsal
ZMB_19190_Geckolepis typica_00010.JPG	Sauria	Gekkonidae	Geckolepis typica			ZMB	19190		head	dorsal
ZMB_19190_Geckolepis typica_00011.JPG	Sauria	Gekkonidae	Geckolepis typica			ZMB	19190		forelimb foot head trunk	left lateral
ZMB_19190_Geckolepis typica_00012.JPG	Sauria	Gekkonidae	Geckolepis typica			ZMB	19190		head forelimb	left lateral
ZMB_53289_Malayodracon robinsonii_00001.JPG	Sauria	Agamidae	Malayodracon robinsonii	x		ZMB	53289
ZMB_53289_Malayodracon robinsonii_00002.JPG	Sauria	Agamidae	Malayodracon robinsonii			ZMB	53289		wholebody	dorsal
ZMB_53289_Malayodracon robinsonii_00003.JPG	Sauria	Agamidae	Malayodracon robinsonii			ZMB	53289		head trunk	dorsal
ZMB_53289_Malayodracon robinsonii_00004.JPG	Sauria	Agamidae	Malayodracon robinsonii			ZMB	53289		head	dorsal
ZMB_53289_Malayodracon robinsonii_00005.JPG	Sauria	Agamidae	Malayodracon robinsonii			ZMB	53289		head	right lateral
ZMB_53289_Malayodracon robinsonii_00006.JPG	Sauria	Agamidae	Malayodracon robinsonii			ZMB	53289		head	ventral
ZMB_53289_Malayodracon robinsonii_00007.JPG	Sauria	Agamidae	Malayodracon robinsonii			ZMB	53289		head	left lateral
ZMB_53289_Malayodracon robinsonii_00008.JPG	Sauria	Agamidae	Malayodracon robinsonii			ZMB	53289		head trunk	dorsal
ZMB_53289_Malayodracon robinsonii_00009.JPG	Sauria	Agamidae	Malayodracon robinsonii			ZMB	53289		foot forelimb	dorsal
ZMB_53289_Malayodracon robinsonii_00010.JPG	Sauria	Agamidae	Malayodracon robinsonii			ZMB	53289		trunk	dorsal
ZMB_53289_Malayodracon robinsonii_00011.JPG	Sauria	Agamidae	Malayodracon robinsonii			ZMB	53289		hindlimb tail trunk	dorsal
ZMB_53289_Malayodracon robinsonii_00012.JPG	Sauria	Agamidae	Malayodracon robinsonii			ZMB	53289		tail hindlimb trunk	dorsal
ZMB_53289_Malayodracon robinsonii_00013.JPG	Sauria	Agamidae	Malayodracon robinsonii			ZMB	53289		cloaca hindlimb tail trunk	ventral
ZMB_53289_Malayodracon robinsonii_00014.JPG	Sauria	Agamidae	Malayodracon robinsonii			ZMB	53289		cloaca hindlimb	ventral
ZMB_5577_Gonocephalus semperi_00001.JPG	Sauria	Agamidae	Gonocephalus semperi	x		ZMB	5577	Syntypes
ZMB_5577_Gonocephalus semperi_00002.JPG	Sauria	Agamidae	Gonocephalus semperi			ZMB	5577	Syntypes	wholebody	left lateral
ZMB_5577_Gonocephalus semperi_00003.JPG	Sauria	Agamidae	Gonocephalus semperi			ZMB	5577	Syntypes	head	left lateral
ZMB_5577_Gonocephalus semperi_00004.JPG	Sauria	Agamidae	Gonocephalus semperi			ZMB	5577	Syntypes	head	left lateral
ZMB_5577_Gonocephalus semperi_00005.JPG	Sauria	Agamidae	Gonocephalus semperi			ZMB	5577	Syntypes	head	ventral
ZMB_5577_Gonocephalus semperi_00006.JPG	Sauria	Agamidae	Gonocephalus semperi			ZMB	5577	Syntypes	head	ventral
ZMB_5577_Gonocephalus semperi_00007.JPG	Sauria	Agamidae	Gonocephalus semperi			ZMB	5577	Syntypes	trunk forelimb foot	ventral
ZMB_5577_Gonocephalus semperi_00008.JPG	Sauria	Agamidae	Gonocephalus semperi			ZMB	5577	Syntypes	head trunk forelimb	ventral
ZMB_5577_Gonocephalus semperi_00009.JPG	Sauria	Agamidae	Gonocephalus semperi			ZMB	5577	Syntypes	hindlimb tail cloaca	ventral
ZMB_5577_Gonocephalus semperi_00010.JPG	Sauria	Agamidae	Gonocephalus semperi			ZMB	5577	Syntypes	cloaca tail hindlimb	ventral
ZMB_5577_Gonocephalus semperi_00011.JPG	Sauria	Agamidae	Gonocephalus semperi			ZMB	5577	Syntypes	tail hindlimb cloaca trunk	ventral
ZMB_5577_Gonocephalus semperi_00012.JPG	Sauria	Agamidae	Gonocephalus semperi			ZMB	5577	Syntypes	foot	ventral
ZMB_5577_Gonocephalus semperi_00013.JPG	Sauria	Agamidae	Gonocephalus semperi			ZMB	5577	Syntypes	foot forelimb	dorsal
ZMB_5577_Gonocephalus semperi_00014.JPG	Sauria	Agamidae	Gonocephalus semperi			ZMB	5577	Syntypes	trunk	dorsal
ZMB_5577_Gonocephalus semperi_00015.JPG	Sauria	Agamidae	Gonocephalus semperi			ZMB	5577	Syntypes	trunk forelimbs	left lateral
ZMB_5577_Gonocephalus semperi_00016.JPG	Sauria	Agamidae	Gonocephalus semperi			ZMB	5577	Syntypes	hindlimbs tail	left lateral
ZMB_5577_Gonocephalus semperi_00017.JPG	Sauria	Agamidae	Gonocephalus semperi			ZMB	5577	Syntypes	forelimb foot trunk	left lateral
ZMB_5577_Gonocephalus semperi_00018.JPG	Sauria	Agamidae	Gonocephalus semperi			ZMB	5577	Syntypes	head	dorsal
ZMB_5577_Gonocephalus semperi_00019.JPG	Sauria	Agamidae	Gonocephalus semperi			ZMB	5577	Syntypes	head	dorsal
ZMB_5577_Gonocephalus semperi_00020.JPG	Sauria	Agamidae	Gonocephalus semperi			ZMB	5577	Syntypes	head	dorsal
ZMB_54501_Gonocephalus semperi_00021.JPG	Sauria	Agamidae	Gonocephalus semperi			ZMB	54501		wholebody	ventral
ZMB_54501_Gonocephalus semperi_00022.JPG	Sauria	Agamidae	Gonocephalus semperi			ZMB	54501		head	left lateral
ZMB_54501_Gonocephalus semperi_00023.JPG	Sauria	Agamidae	Gonocephalus semperi			ZMB	54501		head	left lateral
ZMB_54501_Gonocephalus semperi_00024.JPG	Sauria	Agamidae	Gonocephalus semperi			ZMB	54501		head	dorsal
ZMB_54501_Gonocephalus semperi_00025.JPG	Sauria	Agamidae	Gonocephalus semperi			ZMB	54501		head	dorsal
ZMB_54501_Gonocephalus semperi_00026.JPG	Sauria	Agamidae	Gonocephalus semperi			ZMB	54501		head	dorsal
ZMB_54501_Gonocephalus semperi_00027.JPG	Sauria	Agamidae	Gonocephalus semperi			ZMB	54501		head	dorsal
ZMB_54501_Gonocephalus semperi_00028.JPG	Sauria	Agamidae	Gonocephalus semperi			ZMB	54501		head	ventral
ZMB_54501_Gonocephalus semperi_00029.JPG	Sauria	Agamidae	Gonocephalus semperi			ZMB	54501		head	ventral
ZMB_54501_Gonocephalus semperi_00030.JPG	Sauria	Agamidae	Gonocephalus semperi			ZMB	54501		wholebody	ventral
ZMB_54501_Gonocephalus semperi_00031.JPG	Sauria	Agamidae	Gonocephalus semperi			ZMB	54501		trunk forelimbs hindlimbs	left lateral
ZMB_54501_Gonocephalus semperi_00032.JPG	Sauria	Agamidae	Gonocephalus semperi			ZMB	54501		foot forelimb	ventral
ZMB_54501_Gonocephalus semperi_00033.JPG	Sauria	Agamidae	Gonocephalus semperi			ZMB	54501		cloaca hindlimb tail	ventral
ZMB_54501_Gonocephalus semperi_00034.JPG	Sauria	Agamidae	Gonocephalus semperi			ZMB	54501		forelimb tail cloaca	ventral
ZMB_54501_Gonocephalus semperi_00035.JPG	Sauria	Agamidae	Gonocephalus semperi			ZMB	54501		trunk forelimbs hindlimbs	right lateral
ZMB_7362_Gymnodactylus geckoides_00001.JPG	Sauria	Phyllodactylidae	Gymnodactylus geckoides	x		ZMB	7362
ZMB_7362_Gymnodactylus geckoides_00002.JPG	Sauria	Phyllodactylidae	Gymnodactylus geckoides			ZMB	7362		wholebody	ventral
ZMB_7362_Gymnodactylus geckoides_00003.JPG	Sauria	Phyllodactylidae	Gymnodactylus geckoides			ZMB	7362		head forelimb trunk	dorsal
ZMB_7362_Gymnodactylus geckoides_00004.JPG	Sauria	Phyllodactylidae	Gymnodactylus geckoides			ZMB	7362		head trunk forelimb	dorsal
ZMB_7362_Gymnodactylus geckoides_00005.JPG	Sauria	Phyllodactylidae	Gymnodactylus geckoides			ZMB	7362		tail hindlimb forelimb trunk	dorsal
ZMB_7362_Gymnodactylus geckoides_00006.JPG	Sauria	Phyllodactylidae	Gymnodactylus geckoides			ZMB	7362		tail hindlimb forelimb	dorsal
ZMB_7362_Gymnodactylus geckoides_00007.JPG	Sauria	Phyllodactylidae	Gymnodactylus geckoides			ZMB	7362		foot forelimb trunk	left lateral
ZMB_7362_Gymnodactylus geckoides_00008.JPG	Sauria	Phyllodactylidae	Gymnodactylus geckoides			ZMB	7362		head trunk forelimbs	left lateral
ZMB_7362_Gymnodactylus geckoides_00009.JPG	Sauria	Phyllodactylidae	Gymnodactylus geckoides			ZMB	7362		head trunk forelimb	ventral
ZMB_7362_Gymnodactylus geckoides_00010.JPG	Sauria	Phyllodactylidae	Gymnodactylus geckoides			ZMB	7362		tail hindlimb cloaca	ventral
ZMB_7362_Gymnodactylus geckoides_00011.JPG	Sauria	Phyllodactylidae	Gymnodactylus geckoides			ZMB	7362		cloaca hindlimb tail	ventral
ZMB_57613_Hemiphyllodactylus typus_00001.JPG	Sauria	Gekkonidae	Hemiphyllodactylus typus	x		ZMB	57613
ZMB_57613_Hemiphyllodactylus typus_00002.JPG	Sauria	Gekkonidae	Hemiphyllodactylus typus			ZMB	57613		wholebody	dorsal
ZMB_57613_Hemiphyllodactylus typus_00003.JPG	Sauria	Gekkonidae	Hemiphyllodactylus typus			ZMB	57613		wholebody	dorsal
ZMB_57613_Hemiphyllodactylus typus_00004.JPG	Sauria	Gekkonidae	Hemiphyllodactylus typus			ZMB	57613		wholebody	ventral
ZMB_57613_Hemiphyllodactylus typus_00005.JPG	Sauria	Gekkonidae	Hemiphyllodactylus typus			ZMB	57613		head trunk forelimb	ventral
ZMB_57613_Hemiphyllodactylus typus_00006.JPG	Sauria	Gekkonidae	Hemiphyllodactylus typus			ZMB	57613		trunk forelimb	ventral
ZMB_57613_Hemiphyllodactylus typus_00007.JPG	Sauria	Gekkonidae	Hemiphyllodactylus typus			ZMB	57613		cloaca hindlimb tail	ventral
ZMB_57613_Hemiphyllodactylus typus_00008.JPG	Sauria	Gekkonidae	Hemiphyllodactylus typus			ZMB	57613		foot cloaca hindlimb tail	ventral
ZMB_57613_Hemiphyllodactylus typus_00009.JPG	Sauria	Gekkonidae	Hemiphyllodactylus typus			ZMB	57613		foot	ventral
ZMB_57613_Hemiphyllodactylus typus_00010.JPG	Sauria	Gekkonidae	Hemiphyllodactylus typus			ZMB	57613		head	left lateral
ZMB_57613_Hemiphyllodactylus typus_00011.JPG	Sauria	Gekkonidae	Hemiphyllodactylus typus			ZMB	57613		head	left lateral
ZMB_57613_Hemiphyllodactylus typus_00012.JPG	Sauria	Gekkonidae	Hemiphyllodactylus typus			ZMB	57613		head	right lateral
ZMB_57613_Hemiphyllodactylus typus_00013.JPG	Sauria	Gekkonidae	Hemiphyllodactylus typus			ZMB	57613		head	right lateral
ZMB_30312_Hoplocercus spinosus_00001.JPG	Sauria	Hoplocercidae	Hoplocercus spinosus	x		ZMB	30312
ZMB_30312_Hoplocercus spinosus_00002.JPG	Sauria	Hoplocercidae	Hoplocercus spinosus			ZMB	30312		wholebody	ventral
ZMB_30312_Hoplocercus spinosus_00003.JPG	Sauria	Hoplocercidae	Hoplocercus spinosus			ZMB	30312		wholebody	dorsal
ZMB_30312_Hoplocercus spinosus_00004.JPG	Sauria	Hoplocercidae	Hoplocercus spinosus			ZMB	30312		head	dorsal
ZMB_30312_Hoplocercus spinosus_00005.JPG	Sauria	Hoplocercidae	Hoplocercus spinosus			ZMB	30312		head	dorsal
ZMB_30312_Hoplocercus spinosus_00006.JPG	Sauria	Hoplocercidae	Hoplocercus spinosus			ZMB	30312		head	right lateral
ZMB_30312_Hoplocercus spinosus_00007.JPG	Sauria	Hoplocercidae	Hoplocercus spinosus			ZMB	30312		head	left lateral
ZMB_30312_Hoplocercus spinosus_00008.JPG	Sauria	Hoplocercidae	Hoplocercus spinosus			ZMB	30312		head	left lateral
ZMB_30312_Hoplocercus spinosus_00009.JPG	Sauria	Hoplocercidae	Hoplocercus spinosus			ZMB	30312		head	left lateral
ZMB_30312_Hoplocercus spinosus_00010.JPG	Sauria	Hoplocercidae	Hoplocercus spinosus			ZMB	30312		head	dorsal
ZMB_30312_Hoplocercus spinosus_00011.JPG	Sauria	Hoplocercidae	Hoplocercus spinosus			ZMB	30312		head	ventral
ZMB_30312_Hoplocercus spinosus_00012.JPG	Sauria	Hoplocercidae	Hoplocercus spinosus			ZMB	30312		hindlimb cloaca tail	ventral
ZMB_30312_Hoplocercus spinosus_00013.JPG	Sauria	Hoplocercidae	Hoplocercus spinosus			ZMB	30312		cloaca hindlimb tail	ventral
ZMB_30312_Hoplocercus spinosus_00014.JPG	Sauria	Hoplocercidae	Hoplocercus spinosus			ZMB	30312		trunk	ventral
ZMB_30312_Hoplocercus spinosus_00015.JPG	Sauria	Hoplocercidae	Hoplocercus spinosus			ZMB	30312		tail	ventral
ZMB_30312_Hoplocercus spinosus_00016.JPG	Sauria	Hoplocercidae	Hoplocercus spinosus			ZMB	30312		hindlimb tail	right lateral
ZMB_30312_Hoplocercus spinosus_00017.JPG	Sauria	Hoplocercidae	Hoplocercus spinosus			ZMB	30312		tail	dorsal
ZMB_30312_Hoplocercus spinosus_00018.JPG	Sauria	Hoplocercidae	Hoplocercus spinosus			ZMB	30312		tail	dorsal
ZMB_30312_Hoplocercus spinosus_00019.JPG	Sauria	Hoplocercidae	Hoplocercus spinosus			ZMB	30312		trunk	dorsal
ZMB_30312_Hoplocercus spinosus_00020.JPG	Sauria	Hoplocercidae	Hoplocercus spinosus			ZMB	30312		trunk	dorsal
ZMB_30312_Hoplocercus spinosus_00021.JPG	Sauria	Hoplocercidae	Hoplocercus spinosus			ZMB	30312		trunk forelimb	dorsal
ZMB_8782_Hypsilurus auritus_00001.JPG	Sauria	Agamidae	Hypsilurus auritus	x		ZMB	8782	Holotype
ZMB_8782_Hypsilurus auritus_00002.JPG	Sauria	Agamidae	Hypsilurus auritus			ZMB	8782	Holotype	wholebody	right lateral
ZMB_8782_Hypsilurus auritus_00003.JPG	Sauria	Agamidae	Hypsilurus auritus			ZMB	8782	Holotype	head forelimb trunk	right lateral
ZMB_8782_Hypsilurus auritus_00004.JPG	Sauria	Agamidae	Hypsilurus auritus			ZMB	8782	Holotype	head trunk forelimbs	dorsal
ZMB_8782_Hypsilurus auritus_00005.JPG	Sauria	Agamidae	Hypsilurus auritus			ZMB	8782	Holotype	head	left lateral
ZMB_8782_Hypsilurus auritus_00006.JPG	Sauria	Agamidae	Hypsilurus auritus			ZMB	8782	Holotype	head	left lateral
ZMB_8782_Hypsilurus auritus_00007.JPG	Sauria	Agamidae	Hypsilurus auritus			ZMB	8782	Holotype	head	ventral
ZMB_8782_Hypsilurus auritus_00008.JPG	Sauria	Agamidae	Hypsilurus auritus			ZMB	8782	Holotype	trunk	ventral
ZMB_8782_Hypsilurus auritus_00009.JPG	Sauria	Agamidae	Hypsilurus auritus			ZMB	8782	Holotype	cloaca hindlimb trunk	ventral
ZMB_8782_Hypsilurus auritus_00010.JPG	Sauria	Agamidae	Hypsilurus auritus			ZMB	8782	Holotype	cloaca tail hindlimb	ventral
ZMB_8782_Hypsilurus auritus_00011.JPG	Sauria	Agamidae	Hypsilurus auritus			ZMB	8782	Holotype	cloaca hindlimb foot tail	ventral
ZMB_8782_Hypsilurus auritus_00012.JPG	Sauria	Agamidae	Hypsilurus auritus			ZMB	8782	Holotype	hindlimb tail	dorsal
ZMB_8782_Hypsilurus auritus_00013.JPG	Sauria	Agamidae	Hypsilurus auritus			ZMB	8782	Holotype	head	dorsal
ZMB_8782_Hypsilurus auritus_00014.JPG	Sauria	Agamidae	Hypsilurus auritus			ZMB	8782	Holotype	head	dorsal
ZMB_8782_Hypsilurus auritus_00015.JPG	Sauria	Agamidae	Hypsilurus auritus			ZMB	8782	Holotype	head	dorsal
ZMB_24857_Hypsilurus auritus_00001.JPG	Sauria	Agamidae	Hypsilurus auritus	x		ZMB	24857
ZMB_24857_Hypsilurus auritus_00002.JPG	Sauria	Agamidae	Hypsilurus auritus			ZMB	24857		wholebody	dorsal
ZMB_24857_Hypsilurus auritus_00003.JPG	Sauria	Agamidae	Hypsilurus auritus			ZMB	24857		head trunk forelimb	right lateral
ZMB_24857_Hypsilurus auritus_00004.JPG	Sauria	Agamidae	Hypsilurus auritus			ZMB	24857		head forelimb trunk	right lateral
ZMB_24857_Hypsilurus auritus_00005.JPG	Sauria	Agamidae	Hypsilurus auritus			ZMB	24857		head forelimb trunk	right lateral
ZMB_24857_Hypsilurus auritus_00006.JPG	Sauria	Agamidae	Hypsilurus auritus			ZMB	24857		head	dorsal
ZMB_24857_Hypsilurus auritus_00007.JPG	Sauria	Agamidae	Hypsilurus auritus			ZMB	24857		head	dorsal
ZMB_24857_Hypsilurus auritus_00008.JPG	Sauria	Agamidae	Hypsilurus auritus			ZMB	24857		head	ventral
ZMB_24857_Hypsilurus auritus_00009.JPG	Sauria	Agamidae	Hypsilurus auritus			ZMB	24857		tail hindlimb foot	dorsal
ZMB_24857_Hypsilurus auritus_00010.JPG	Sauria	Agamidae	Hypsilurus auritus			ZMB	24857		tail foot forelimb	dorsal
ZMB_24857_Hypsilurus auritus_00011.JPG	Sauria	Agamidae	Hypsilurus auritus			ZMB	24857		cloaca hindlimb tail foot	ventral
ZMB_24857_Hypsilurus auritus_00012.JPG	Sauria	Agamidae	Hypsilurus auritus			ZMB	24857		cloaca hindlimb tail foot	ventral
ZMB_24857_Hypsilurus auritus_00013.JPG	Sauria	Agamidae	Hypsilurus auritus			ZMB	24857		cloaca hindlimb tail foot	ventral
ZMB_24857_Hypsilurus auritus_00014.JPG	Sauria	Agamidae	Hypsilurus auritus	x		ZMB	24857
ZMB_9730_Hypsilurus geelvinkianus_00001.JPG	Sauria	Agamidae	Hypsilurus geelvinkianus	x		ZMB	9730
ZMB_9730_Hypsilurus geelvinkianus_00002.JPG	Sauria	Agamidae	Hypsilurus geelvinkianus			ZMB	9730		wholebody	dorsal
ZMB_9730_Hypsilurus geelvinkianus_00003.JPG	Sauria	Agamidae	Hypsilurus geelvinkianus			ZMB	9730		head	left lateral
ZMB_9730_Hypsilurus geelvinkianus_00004.JPG	Sauria	Agamidae	Hypsilurus geelvinkianus			ZMB	9730		head	dorsal
ZMB_9730_Hypsilurus geelvinkianus_00005.JPG	Sauria	Agamidae	Hypsilurus geelvinkianus			ZMB	9730		head	dorsal
ZMB_9730_Hypsilurus geelvinkianus_00006.JPG	Sauria	Agamidae	Hypsilurus geelvinkianus			ZMB	9730		head	ventral
ZMB_9730_Hypsilurus geelvinkianus_00007.JPG	Sauria	Agamidae	Hypsilurus geelvinkianus			ZMB	9730		cloaca hindlimb tail foot	ventral
ZMB_9730_Hypsilurus geelvinkianus_00008.JPG	Sauria	Agamidae	Hypsilurus geelvinkianus			ZMB	9730		cloaca hindlimb foot tail	ventral
ZMB_9730_Hypsilurus geelvinkianus_00009.JPG	Sauria	Agamidae	Hypsilurus geelvinkianus			ZMB	9730		foot hindlimb tail	dorsal
ZMB_9730_Hypsilurus geelvinkianus_00010.JPG	Sauria	Agamidae	Hypsilurus geelvinkianus			ZMB	9730		foot forelimb tail	dorsal
ZMB_9730_Hypsilurus geelvinkianus_00011.JPG	Sauria	Agamidae	Hypsilurus geelvinkianus			ZMB	9730		trunk	left lateral
ZMB_5891_Hypsilurus godeffroyi_00001.JPG	Sauria	Agamidae	Hypsilurus godeffroyi	x		ZMB	5891
ZMB_5891_Hypsilurus godeffroyi_00002.JPG	Sauria	Agamidae	Hypsilurus godeffroyi			ZMB	5891		wholebody	dorsal
ZMB_5891_Hypsilurus godeffroyi_00003.JPG	Sauria	Agamidae	Hypsilurus godeffroyi			ZMB	5891		head	right lateral
ZMB_5891_Hypsilurus godeffroyi_00004.JPG	Sauria	Agamidae	Hypsilurus godeffroyi			ZMB	5891		head	ventral
ZMB_5891_Hypsilurus godeffroyi_00005.JPG	Sauria	Agamidae	Hypsilurus godeffroyi			ZMB	5891		head	dorsal
ZMB_5891_Hypsilurus godeffroyi_00006.JPG	Sauria	Agamidae	Hypsilurus godeffroyi			ZMB	5891		head	dorsal
ZMB_5891_Hypsilurus godeffroyi_00007.JPG	Sauria	Agamidae	Hypsilurus godeffroyi			ZMB	5891		trunk forelimbs	right lateral
ZMB_5891_Hypsilurus godeffroyi_00008.JPG	Sauria	Agamidae	Hypsilurus godeffroyi			ZMB	5891		head	right lateral
ZMB_5891_Hypsilurus godeffroyi_00009.JPG	Sauria	Agamidae	Hypsilurus godeffroyi			ZMB	5891		trunk	dorsal
ZMB_5891_Hypsilurus godeffroyi_00010.JPG	Sauria	Agamidae	Hypsilurus godeffroyi			ZMB	5891		trunk	dorsal
ZMB_5891_Hypsilurus godeffroyi_00011.JPG	Sauria	Agamidae	Hypsilurus godeffroyi			ZMB	5891		tail hindlimb foot	dorsal
ZMB_5891_Hypsilurus godeffroyi_00012.JPG	Sauria	Agamidae	Hypsilurus godeffroyi			ZMB	5891		hindlimb tail	dorsal
ZMB_5891_Hypsilurus godeffroyi_00013.JPG	Sauria	Agamidae	Hypsilurus godeffroyi			ZMB	5891		cloaca hindlimb tail foot	ventral
ZMB_5891_Hypsilurus godeffroyi_00014.JPG	Sauria	Agamidae	Hypsilurus godeffroyi			ZMB	5891		cloaca hindlimb tail foot	ventral
ZMB_7510_Hypsilurus macrolepis_00001.JPG	Sauria	Agamidae	Hypsilurus macrolepis	x		ZMB	7510	Holotype
ZMB_7510_Hypsilurus macrolepis_00002.JPG	Sauria	Agamidae	Hypsilurus macrolepis			ZMB	7510	Holotype	wholebody	dorsal
ZMB_7510_Hypsilurus macrolepis_00003.JPG	Sauria	Agamidae	Hypsilurus macrolepis			ZMB	7510	Holotype	head	dorsal
ZMB_7510_Hypsilurus macrolepis_00004.JPG	Sauria	Agamidae	Hypsilurus macrolepis			ZMB	7510	Holotype	head	dorsal
ZMB_7510_Hypsilurus macrolepis_00005.JPG	Sauria	Agamidae	Hypsilurus macrolepis			ZMB	7510	Holotype	head	left lateral
ZMB_7510_Hypsilurus macrolepis_00006.JPG	Sauria	Agamidae	Hypsilurus macrolepis			ZMB	7510	Holotype	head	ventral
ZMB_7510_Hypsilurus macrolepis_00007.JPG	Sauria	Agamidae	Hypsilurus macrolepis			ZMB	7510	Holotype	head trunk forelimbs	ventral
ZMB_7510_Hypsilurus macrolepis_00008.JPG	Sauria	Agamidae	Hypsilurus macrolepis			ZMB	7510	Holotype	cloaca hindlimb tail foot	ventral
ZMB_7510_Hypsilurus macrolepis_00009.JPG	Sauria	Agamidae	Hypsilurus macrolepis			ZMB	7510	Holotype	cloaca hindlimb tail	ventral
ZMB_7510_Hypsilurus macrolepis_00010.JPG	Sauria	Agamidae	Hypsilurus macrolepis			ZMB	7510	Holotype	cloaca hindlimb tail foot	ventral
ZMB_7510_Hypsilurus macrolepis_00011.JPG	Sauria	Agamidae	Hypsilurus macrolepis			ZMB	7510	Holotype	trunk	ventral
ZMB_7510_Hypsilurus macrolepis_00012.JPG	Sauria	Agamidae	Hypsilurus macrolepis			ZMB	7510	Holotype	head	left lateral
ZMB_7510_Hypsilurus macrolepis_00013.JPG	Sauria	Agamidae	Hypsilurus macrolepis			ZMB	7510	Holotype	head	left lateral
ZMB_7510_Hypsilurus macrolepis_00014.JPG	Sauria	Agamidae	Hypsilurus macrolepis			ZMB	7510	Holotype	trunk	dorsal
ZMB_7510_Hypsilurus macrolepis_00015.JPG	Sauria	Agamidae	Hypsilurus macrolepis			ZMB	7510	Holotype	tail hindlimb	dorsal
ZMB_7510_Hypsilurus macrolepis_00016.JPG	Sauria	Agamidae	Hypsilurus macrolepis			ZMB	7510	Holotype	tail hindlimb	dorsal
ZMB_7510_Hypsilurus macrolepis_00017.JPG	Sauria	Agamidae	Hypsilurus macrolepis			ZMB	7510	Holotype	tail hindlimb	dorsal
ZMB_7510_Hypsilurus macrolepis_00018.JPG	Sauria	Agamidae	Hypsilurus macrolepis			ZMB	7510	Holotype	hindlimb	dorsal
ZMB_54476_Hypsilurus schoedei_00001.JPG	Sauria	Agamidae	Hypsilurus schoedei	x		ZMB	54476	syntype
ZMB_54476_Hypsilurus schoedei_00002.JPG	Sauria	Agamidae	Hypsilurus schoedei			ZMB	54476	syntype	wholebody	dorsal
ZMB_54476_Hypsilurus schoedei_00003.JPG	Sauria	Agamidae	Hypsilurus schoedei			ZMB	54476	syntype	head	left lateral
ZMB_54476_Hypsilurus schoedei_00004.JPG	Sauria	Agamidae	Hypsilurus schoedei			ZMB	54476	syntype	head	left lateral
ZMB_54476_Hypsilurus schoedei_00005.JPG	Sauria	Agamidae	Hypsilurus schoedei			ZMB	54476	syntype	head	left lateral
ZMB_54476_Hypsilurus schoedei_00006.JPG	Sauria	Agamidae	Hypsilurus schoedei			ZMB	54476	syntype	head	dorsal
ZMB_54476_Hypsilurus schoedei_00007.JPG	Sauria	Agamidae	Hypsilurus schoedei			ZMB	54476	syntype	head	dorsal
ZMB_54476_Hypsilurus schoedei_00008.JPG	Sauria	Agamidae	Hypsilurus schoedei			ZMB	54476	syntype	head	ventral
ZMB_54476_Hypsilurus schoedei_00009.JPG	Sauria	Agamidae	Hypsilurus schoedei			ZMB	54476	syntype	head	ventral
ZMB_54476_Hypsilurus schoedei_00010.JPG	Sauria	Agamidae	Hypsilurus schoedei			ZMB	54476	syntype	head	ventral
ZMB_54476_Hypsilurus schoedei_00011.JPG	Sauria	Agamidae	Hypsilurus schoedei			ZMB	54476	syntype	head trunk	ventral
ZMB_54476_Hypsilurus schoedei_00012.JPG	Sauria	Agamidae	Hypsilurus schoedei			ZMB	54476	syntype	foot hindlimb tail	ventral
ZMB_54476_Hypsilurus schoedei_00013.JPG	Sauria	Agamidae	Hypsilurus schoedei			ZMB	54476	syntype	hindlimb tail	dorsal
ZMB_54476_Hypsilurus schoedei_00014.JPG	Sauria	Agamidae	Hypsilurus schoedei			ZMB	54476	syntype	cloaca hindlimb tail	ventral
ZMB_54476_Hypsilurus schoedei_00015.JPG	Sauria	Agamidae	Hypsilurus schoedei			ZMB	54476	syntype	foot	ventral
ZMB_10226_Japalura variegata_00001.JPG	Sauria	Agamidae	Japalura variegata	x		ZMB	10226
ZMB_10226_Japalura variegata_00002.JPG	Sauria	Agamidae	Japalura variegata	x		ZMB	10226
ZMB_10226_Japalura variegata_00003.JPG	Sauria	Agamidae	Japalura variegata			ZMB	10226		wholebody	dorsal
ZMB_10226_Japalura variegata_00004.JPG	Sauria	Agamidae	Japalura variegata			ZMB	10226		wholebody	ventral
ZMB_10226_Japalura variegata_00005.JPG	Sauria	Agamidae	Japalura variegata			ZMB	10226		head	ventral
ZMB_10226_Japalura variegata_00006.JPG	Sauria	Agamidae	Japalura variegata			ZMB	10226		trunk	ventral
ZMB_10226_Japalura variegata_00007.JPG	Sauria	Agamidae	Japalura variegata			ZMB	10226		cloaca hindlimb tail trunk	ventral
ZMB_10226_Japalura variegata_00008.JPG	Sauria	Agamidae	Japalura variegata			ZMB	10226		cloaca hindlimb tail	ventral
ZMB_10226_Japalura variegata_00009.JPG	Sauria	Agamidae	Japalura variegata			ZMB	10226		cloaca hindlimb tail foot	ventral
ZMB_10226_Japalura variegata_00010.JPG	Sauria	Agamidae	Japalura variegata			ZMB	10226		cloaca trunk forelimb	ventral
ZMB_10226_Japalura variegata_00011.JPG	Sauria	Agamidae	Japalura variegata			ZMB	10226		forelimb head trunk	left lateral
ZMB_10226_Japalura variegata_00012.JPG	Sauria	Agamidae	Japalura variegata			ZMB	10226		head forelimb trunk	left lateral
ZMB_10226_Japalura variegata_00013.JPG	Sauria	Agamidae	Japalura variegata			ZMB	10226		forelimb head trunk	left lateral
ZMB_10226_Japalura variegata_00014.JPG	Sauria	Agamidae	Japalura variegata			ZMB	10226		trunk forelimbs	left lateral
ZMB_10226_Japalura variegata_00015.JPG	Sauria	Agamidae	Japalura variegata			ZMB	10226		head	dorsal
ZMB_10226_Japalura variegata_00016.JPG	Sauria	Agamidae	Japalura variegata			ZMB	10226		head	dorsal
ZMB_10226_Japalura variegata_00017.JPG	Sauria	Agamidae	Japalura variegata			ZMB	10226		head	dorsal
ZMB_10226_Japalura variegata_00018.JPG	Sauria	Agamidae	Japalura variegata			ZMB	10226		head	dorsal
ZMB_10226_Japalura variegata_00019.JPG	Sauria	Agamidae	Japalura variegata			ZMB	10226		head	left lateral
ZMB_76395_Diploderma yulongense_00001.JPG	Sauria	Agamidae	Diploderma yulongense	x		ZMB	76395	Holotype
ZMB_76395_Diploderma yulongense_00002.JPG	Sauria	Agamidae	Diploderma yulongense			ZMB	76395	Holotype	wholebody	dorsal
ZMB_76395_Diploderma yulongense_00003.JPG	Sauria	Agamidae	Diploderma yulongense			ZMB	76395	Holotype	head	dorsal
ZMB_76395_Diploderma yulongense_00004.JPG	Sauria	Agamidae	Diploderma yulongense			ZMB	76395	Holotype	head	dorsal
ZMB_76395_Diploderma yulongense_00005.JPG	Sauria	Agamidae	Diploderma yulongense			ZMB	76395	Holotype	head	dorsal
ZMB_76395_Diploderma yulongense_00006.JPG	Sauria	Agamidae	Diploderma yulongense			ZMB	76395	Holotype	wholebody	dorsal
ZMB_76395_Diploderma yulongense_00007.JPG	Sauria	Agamidae	Diploderma yulongense			ZMB	76395	Holotype	trunk hindlimbs	dorsal
ZMB_76395_Diploderma yulongense_00008.JPG	Sauria	Agamidae	Diploderma yulongense			ZMB	76395	Holotype	trunk hindlimbs tail	dorsal
ZMB_76395_Diploderma yulongense_00009.JPG	Sauria	Agamidae	Diploderma yulongense			ZMB	76395	Holotype	cloaca hindlimb tail foot	ventral
ZMB_76395_Diploderma yulongense_00010.JPG	Sauria	Agamidae	Diploderma yulongense			ZMB	76395	Holotype	cloaca hindlimb tail foot	ventral
ZMB_76395_Diploderma yulongense_00011.JPG	Sauria	Agamidae	Diploderma yulongense			ZMB	76395	Holotype	foot hindlimb	ventral
ZMB_76395_Diploderma yulongense_00012.JPG	Sauria	Agamidae	Diploderma yulongense			ZMB	76395	Holotype	foot cloaca hindlimb trunk	ventral
ZMB_76395_Diploderma yulongense_00013.JPG	Sauria	Agamidae	Diploderma yulongense			ZMB	76395	Holotype	head trunk	ventral
ZMB_76395_Diploderma yulongense_00014.JPG	Sauria	Agamidae	Diploderma yulongense			ZMB	76395	Holotype	head trunk forelimb	right lateral
ZMB_76395_Diploderma yulongense_00015.JPG	Sauria	Agamidae	Diploderma yulongense			ZMB	76395	Holotype	head	left lateral
ZMB_74536_Kolekanos plumicauda_00001.JPG	Sauria	Gekkonidae	Kolekanos plumicauda	x		ZMB	74536
ZMB_74536_Kolekanos plumicauda_00002.JPG	Sauria	Gekkonidae	Kolekanos plumicauda			ZMB	74536		wholebody	ventral
ZMB_74536_Kolekanos plumicauda_00003.JPG	Sauria	Gekkonidae	Kolekanos plumicauda			ZMB	74536		wholebody	ventral
ZMB_74536_Kolekanos plumicauda_00004.JPG	Sauria	Gekkonidae	Kolekanos plumicauda			ZMB	74536		wholebody foot	dorsal
ZMB_74536_Kolekanos plumicauda_00005.JPG	Sauria	Gekkonidae	Kolekanos plumicauda			ZMB	74536		wholebody	dorsal
ZMB_74536_Kolekanos plumicauda_00006.JPG	Sauria	Gekkonidae	Kolekanos plumicauda			ZMB	74536		trunk	dorsal
ZMB_74536_Kolekanos plumicauda_00007.JPG	Sauria	Gekkonidae	Kolekanos plumicauda			ZMB	74536		tail	dorsal
ZMB_74536_Kolekanos plumicauda_00008.JPG	Sauria	Gekkonidae	Kolekanos plumicauda			ZMB	74536		tail	dorsal
ZMB_74536_Kolekanos plumicauda_00009.JPG	Sauria	Gekkonidae	Kolekanos plumicauda			ZMB	74536		tail	dorsal
ZMB_74536_Kolekanos plumicauda_00010.JPG	Sauria	Gekkonidae	Kolekanos plumicauda			ZMB	74536		tail forelimb foot	dorsal
ZMB_74536_Kolekanos plumicauda_00011.JPG	Sauria	Gekkonidae	Kolekanos plumicauda			ZMB	74536		foot trunk tail	ventral
ZMB_74536_Kolekanos plumicauda_00012.JPG	Sauria	Gekkonidae	Kolekanos plumicauda			ZMB	74536		foot hindlimb tail	ventral
ZMB_74536_Kolekanos plumicauda_00013.JPG	Sauria	Gekkonidae	Kolekanos plumicauda			ZMB	74536		trunk	ventral
ZMB_74536_Kolekanos plumicauda_00014.JPG	Sauria	Gekkonidae	Kolekanos plumicauda			ZMB	74536		head	ventral
ZMB_74536_Kolekanos plumicauda_00015.JPG	Sauria	Gekkonidae	Kolekanos plumicauda			ZMB	74536		head	ventral
ZMB_74536_Kolekanos plumicauda_00016.JPG	Sauria	Gekkonidae	Kolekanos plumicauda			ZMB	74536		foot	ventral
ZMB_74536_Kolekanos plumicauda_00017.JPG	Sauria	Gekkonidae	Kolekanos plumicauda			ZMB	74536		foot	ventral
ZMB_74536_Kolekanos plumicauda_00018.JPG	Sauria	Gekkonidae	Kolekanos plumicauda			ZMB	74536		foot	ventral
ZMB_74536_Kolekanos plumicauda_00019.JPG	Sauria	Gekkonidae	Kolekanos plumicauda			ZMB	74536		head	right lateral
ZMB_74536_Kolekanos plumicauda_00020.JPG	Sauria	Gekkonidae	Kolekanos plumicauda			ZMB	74536		head	right lateral
ZMB_74536_Kolekanos plumicauda_00021.JPG	Sauria	Gekkonidae	Kolekanos plumicauda			ZMB	74536		head	dorsal
ZMB_74536_Kolekanos plumicauda_00022.JPG	Sauria	Gekkonidae	Kolekanos plumicauda			ZMB	74536		head	dorsal
ZMB_74536_Kolekanos plumicauda_00023.JPG	Sauria	Gekkonidae	Kolekanos plumicauda			ZMB	74536		head	dorsal
ZMB_74536_Kolekanos plumicauda_00024.JPG	Sauria	Gekkonidae	Kolekanos plumicauda			ZMB	74536		head	dorsal
ZMB_3908_Laemanctus longipes_00013.JPG	Sauria	Corytophanidae	Laemanctus longipes	x		ZMB	3908
ZMB_3908_Laemanctus longipes_00014.JPG	Sauria	Corytophanidae	Laemanctus longipes			ZMB	3908		wholebody	dorsal
ZMB_3908_Laemanctus longipes_00015.JPG	Sauria	Corytophanidae	Laemanctus longipes			ZMB	3908		head	dorsal
ZMB_3908_Laemanctus longipes_00016.JPG	Sauria	Corytophanidae	Laemanctus longipes			ZMB	3908		head	right lateral
ZMB_3908_Laemanctus longipes_00017.JPG	Sauria	Corytophanidae	Laemanctus longipes			ZMB	3908		head forelimb foot	ventral
ZMB_3908_Laemanctus longipes_00018.JPG	Sauria	Corytophanidae	Laemanctus longipes			ZMB	3908		foot forelimb head	ventral
ZMB_3908_Laemanctus longipes_00019.JPG	Sauria	Corytophanidae	Laemanctus longipes			ZMB	3908		foot forelimb head	ventral
ZMB_3908_Laemanctus longipes_00020.JPG	Sauria	Corytophanidae	Laemanctus longipes			ZMB	3908		head foot forelimbs	ventral
ZMB_494_Laemanctus longipes_00001.JPG	Sauria	Corytophanidae	Laemanctus longipes	x		ZMB	494	holotype
ZMB_494_Laemanctus longipes_00002.JPG	Sauria	Corytophanidae	Laemanctus longipes			ZMB	494	holotype	wholebody	dorsal
ZMB_494_Laemanctus longipes_00003.JPG	Sauria	Corytophanidae	Laemanctus longipes			ZMB	494	holotype	head	dorsal
ZMB_494_Laemanctus longipes_00004.JPG	Sauria	Corytophanidae	Laemanctus longipes			ZMB	494	holotype	trunk foot forelimb	dorsal
ZMB_494_Laemanctus longipes_00005.JPG	Sauria	Corytophanidae	Laemanctus longipes			ZMB	494	holotype	tail hindlimb foot	dorsal
ZMB_494_Laemanctus longipes_00006.JPG	Sauria	Corytophanidae	Laemanctus longipes			ZMB	494	holotype	hindlimb foot tail	dorsal
ZMB_494_Laemanctus longipes_00007.JPG	Sauria	Corytophanidae	Laemanctus longipes			ZMB	494	holotype	head	ventral
ZMB_494_Laemanctus longipes_00008.JPG	Sauria	Corytophanidae	Laemanctus longipes			ZMB	494	holotype	trunk	ventral
ZMB_494_Laemanctus longipes_00009.JPG	Sauria	Corytophanidae	Laemanctus longipes			ZMB	494	holotype	cloaca hindlimb foot tail	ventral
ZMB_494_Laemanctus longipes_00010.JPG	Sauria	Corytophanidae	Laemanctus longipes			ZMB	494	holotype	cloaca hindlimb tail foot	ventral
ZMB_494_Laemanctus longipes_00011.JPG	Sauria	Corytophanidae	Laemanctus longipes			ZMB	494	holotype	trunk forelimb foot	ventral
ZMB_494_Laemanctus longipes_00012.JPG	Sauria	Corytophanidae	Laemanctus longipes			ZMB	494	holotype	foot forelimb trunk	ventral
ZMB_79518_Leiosaurus bellii_00001.JPG	Sauria	Leiosauridae	Leiosaurus bellii	x		ZMB	79518
ZMB_79518_Leiosaurus bellii_00002.JPG	Sauria	Leiosauridae	Leiosaurus bellii			ZMB	79518		wholebody	dorsal
ZMB_79518_Leiosaurus bellii_00003.JPG	Sauria	Leiosauridae	Leiosaurus bellii			ZMB	79518		wholebody	dorsal
ZMB_79518_Leiosaurus bellii_00004.JPG	Sauria	Leiosauridae	Leiosaurus bellii			ZMB	79518		wholebody	ventral
ZMB_79518_Leiosaurus bellii_00005.JPG	Sauria	Leiosauridae	Leiosaurus bellii			ZMB	79518		head	ventral
ZMB_79518_Leiosaurus bellii_00006.JPG	Sauria	Leiosauridae	Leiosaurus bellii			ZMB	79518		trunk tail cloaca	ventral
ZMB_79518_Leiosaurus bellii_00007.JPG	Sauria	Leiosauridae	Leiosaurus bellii			ZMB	79518		cloaca hindlimb tail foot	ventral
ZMB_79518_Leiosaurus bellii_00008.JPG	Sauria	Leiosauridae	Leiosaurus bellii			ZMB	79518		head forelimb	ventral
ZMB_79518_Leiosaurus bellii_00009.JPG	Sauria	Leiosauridae	Leiosaurus bellii			ZMB	79518		head	dorsal
ZMB_79518_Leiosaurus bellii_00010.JPG	Sauria	Leiosauridae	Leiosaurus bellii			ZMB	79518		head	dorsal
ZMB_79518_Leiosaurus bellii_00011.JPG	Sauria	Leiosauridae	Leiosaurus bellii			ZMB	79518		foot	dorsal
ZMB_79518_Leiosaurus bellii_00012.JPG	Sauria	Leiosauridae	Leiosaurus bellii			ZMB	79518		trunk	dorsal
ZMB_79518_Leiosaurus bellii_00013.JPG	Sauria	Leiosauridae	Leiosaurus bellii			ZMB	79518		tail hindlimb	dorsal
ZMB_79518_Leiosaurus bellii_00014.JPG	Sauria	Leiosauridae	Leiosaurus bellii			ZMB	79518		tail hindlimb	dorsal
ZMB_79518_Leiosaurus bellii_00015.JPG	Sauria	Leiosauridae	Leiosaurus bellii			ZMB	79518		head	right lateral
ZMB_79518_Leiosaurus bellii_00016.JPG	Sauria	Leiosauridae	Leiosaurus bellii			ZMB	79518		head	right lateral
ZMB_79518_Leiosaurus bellii_00017.JPG	Sauria	Leiosauridae	Leiosaurus bellii			ZMB	79518		head	right lateral
ZMB_79518_Leiosaurus bellii_00018.JPG	Sauria	Leiosauridae	Leiosaurus bellii			ZMB	79518		trunk forelimbs	right lateral
ZMB_30620_Liolaemus chiliensis_00001.JPG	Sauria	Liolaemidae	Liolaemus chiliensis	x		ZMB	30620
ZMB_30620_Liolaemus chiliensis_00002.JPG	Sauria	Liolaemidae	Liolaemus chiliensis			ZMB	30620		wholebody	dorsal
ZMB_30620_Liolaemus chiliensis_00003.JPG	Sauria	Liolaemidae	Liolaemus chiliensis			ZMB	30620		wholebody	dorsal
ZMB_30620_Liolaemus chiliensis_00004.JPG	Sauria	Liolaemidae	Liolaemus chiliensis			ZMB	30620		trunk	dorsal
ZMB_30620_Liolaemus chiliensis_00005.JPG	Sauria	Liolaemidae	Liolaemus chiliensis			ZMB	30620		trunk	right lateral
ZMB_30620_Liolaemus chiliensis_00006.JPG	Sauria	Liolaemidae	Liolaemus chiliensis			ZMB	30620		head	ventral
ZMB_30620_Liolaemus chiliensis_00007.JPG	Sauria	Liolaemidae	Liolaemus chiliensis			ZMB	30620		head	dorsal
ZMB_30620_Liolaemus chiliensis_00008.JPG	Sauria	Liolaemidae	Liolaemus chiliensis			ZMB	30620		head	ventral
ZMB_30620_Liolaemus chiliensis_00009.JPG	Sauria	Liolaemidae	Liolaemus chiliensis			ZMB	30620		head	ventral
ZMB_30620_Liolaemus chiliensis_00010.JPG	Sauria	Liolaemidae	Liolaemus chiliensis			ZMB	30620		trunk	ventral
ZMB_30620_Liolaemus chiliensis_00011.JPG	Sauria	Liolaemidae	Liolaemus chiliensis			ZMB	30620		cloaca hindlimb tail	ventral
ZMB_30620_Liolaemus chiliensis_00012.JPG	Sauria	Liolaemidae	Liolaemus chiliensis			ZMB	30620		cloaca hindlimb tail foot	ventral
ZMB_30620_Liolaemus chiliensis_00013.JPG	Sauria	Liolaemidae	Liolaemus chiliensis			ZMB	30620		hindlimb tail	dorsal
ZMB_30620_Liolaemus chiliensis_00014.JPG	Sauria	Liolaemidae	Liolaemus chiliensis			ZMB	30620		tail hindlimb	dorsal
ZMB_30620_Liolaemus chiliensis_00015.JPG	Sauria	Liolaemidae	Liolaemus chiliensis			ZMB	30620		foot	dorsal
ZMB_9769_Lophocalotes ludekingi_00001.JPG	Sauria	Agamidae	Lophocalotes ludekingi	x		ZMB	9769
ZMB_9769_Lophocalotes ludekingi_00002.JPG	Sauria	Agamidae	Lophocalotes ludekingi			ZMB	9769		wholebody	dorsal
ZMB_9769_Lophocalotes ludekingi_00003.JPG	Sauria	Agamidae	Lophocalotes ludekingi			ZMB	9769		wholebody	ventral
ZMB_9769_Lophocalotes ludekingi_00004.JPG	Sauria	Agamidae	Lophocalotes ludekingi			ZMB	9769		head	ventral
ZMB_9769_Lophocalotes ludekingi_00005.JPG	Sauria	Agamidae	Lophocalotes ludekingi			ZMB	9769		trunk	ventral
ZMB_9769_Lophocalotes ludekingi_00006.JPG	Sauria	Agamidae	Lophocalotes ludekingi			ZMB	9769		trunk cloaca forelimb hindlimb	ventral
ZMB_9769_Lophocalotes ludekingi_00007.JPG	Sauria	Agamidae	Lophocalotes ludekingi			ZMB	9769		cloaca hindlimb tail	ventral
ZMB_9769_Lophocalotes ludekingi_00008.JPG	Sauria	Agamidae	Lophocalotes ludekingi			ZMB	9769		trunk forelimbs	right lateral
ZMB_9769_Lophocalotes ludekingi_00009.JPG	Sauria	Agamidae	Lophocalotes ludekingi			ZMB	9769		trunk forelimbs	right lateral
ZMB_9769_Lophocalotes ludekingi_00010.JPG	Sauria	Agamidae	Lophocalotes ludekingi			ZMB	9769		hindlimb tail	right lateral
ZMB_9769_Lophocalotes ludekingi_00011.JPG	Sauria	Agamidae	Lophocalotes ludekingi			ZMB	9769		head forelimb trunk	left lateral
ZMB_9769_Lophocalotes ludekingi_00012.JPG	Sauria	Agamidae	Lophocalotes ludekingi			ZMB	9769		head forelimb trunk	left lateral
ZMB_9769_Lophocalotes ludekingi_00013.JPG	Sauria	Agamidae	Lophocalotes ludekingi			ZMB	9769		head forelimb trunk	left lateral
ZMB_9769_Lophocalotes ludekingi_00014.JPG	Sauria	Agamidae	Lophocalotes ludekingi			ZMB	9769		forelimb foot	dorsal
ZMB_9769_Lophocalotes ludekingi_00015.JPG	Sauria	Agamidae	Lophocalotes ludekingi			ZMB	9769		head	dorsal
ZMB_9769_Lophocalotes ludekingi_00016.JPG	Sauria	Agamidae	Lophocalotes ludekingi			ZMB	9769		head	dorsal
ZMB_9769_Lophocalotes ludekingi_00017.JPG	Sauria	Agamidae	Lophocalotes ludekingi			ZMB	9769		trunk head forelimbs	dorsal
ZMB_13365_Gowidon longirostris_00001.JPG	Sauria	Agamidae	Gowidon longirostris	x		ZMB	13365
ZMB_13365_Gowidon longirostris_00002.JPG	Sauria	Agamidae	Gowidon longirostris			ZMB	13365		wholebody	dorsal
ZMB_13365_Gowidon longirostris_00003.JPG	Sauria	Agamidae	Gowidon longirostris			ZMB	13365		head	dorsal
ZMB_13365_Gowidon longirostris_00004.JPG	Sauria	Agamidae	Gowidon longirostris			ZMB	13365		head forelimb	right lateral
ZMB_13365_Gowidon longirostris_00005.JPG	Sauria	Agamidae	Gowidon longirostris			ZMB	13365		head trunk forelimbs	right lateral
ZMB_13365_Gowidon longirostris_00006.JPG	Sauria	Agamidae	Gowidon longirostris			ZMB	13365		head	ventral
ZMB_13365_Gowidon longirostris_00007.JPG	Sauria	Agamidae	Gowidon longirostris			ZMB	13365		trunk forelimb hindlimb cloaca	ventral
ZMB_13365_Gowidon longirostris_00008.JPG	Sauria	Agamidae	Gowidon longirostris			ZMB	13365		cloaca hindlimb forelimb	ventral
ZMB_13365_Gowidon longirostris_00009.JPG	Sauria	Agamidae	Gowidon longirostris			ZMB	13365		cloaca hindlimb forelimb trunk tail	ventral
ZMB_13365_Gowidon longirostris_00010.JPG	Sauria	Agamidae	Gowidon longirostris			ZMB	13365		tail hindlimb	dorsal
ZMB_13365_Gowidon longirostris_00011.JPG	Sauria	Agamidae	Gowidon longirostris			ZMB	13365		trunk	dorsal
ZMB_13365_Gowidon longirostris_00012.JPG	Sauria	Agamidae	Gowidon longirostris			ZMB	13365		head trunk forelimbs	left lateral
ZMB_13365_Gowidon longirostris_00013.JPG	Sauria	Agamidae	Gowidon longirostris			ZMB	13365		head	dorsal
ZMB_13365_Gowidon longirostris_00014.JPG	Sauria	Agamidae	Gowidon longirostris			ZMB	13365		head	dorsal
ZMB_13365_Gowidon longirostris_00015.JPG	Sauria	Agamidae	Gowidon longirostris			ZMB	13365		head	left lateral
ZMB_13365_Gowidon longirostris_00016.JPG	Sauria	Agamidae	Gowidon longirostris			ZMB	13365		head	ventral
ZMB_64264_Tropicagama temporalis_00001.JPG	Sauria	Agamidae	Tropicagama temporalis			ZMB	64264		wholebody	dorsal
ZMB_64264_Tropicagama temporalis_00002.JPG	Sauria	Agamidae	Tropicagama temporalis			ZMB	64264		head	dorsal
ZMB_64264_Tropicagama temporalis_00003.JPG	Sauria	Agamidae	Tropicagama temporalis			ZMB	64264		head	dorsal
ZMB_64264_Tropicagama temporalis_00004.JPG	Sauria	Agamidae	Tropicagama temporalis			ZMB	64264		head	dorsal
ZMB_64264_Tropicagama temporalis_00005.JPG	Sauria	Agamidae	Tropicagama temporalis			ZMB	64264		head	dorsal
ZMB_64264_Tropicagama temporalis_00006.JPG	Sauria	Agamidae	Tropicagama temporalis			ZMB	64264		head trunk	right lateral
ZMB_64264_Tropicagama temporalis_00007.JPG	Sauria	Agamidae	Tropicagama temporalis			ZMB	64264		head forelimb	ventral
ZMB_64264_Tropicagama temporalis_00008.JPG	Sauria	Agamidae	Tropicagama temporalis			ZMB	64264		trunk	ventral
ZMB_64264_Tropicagama temporalis_00009.JPG	Sauria	Agamidae	Tropicagama temporalis			ZMB	64264		cloaca hindlimb tail	ventral
ZMB_64264_Tropicagama temporalis_00010.JPG	Sauria	Agamidae	Tropicagama temporalis			ZMB	64264		tail	ventral
ZMB_64264_Tropicagama temporalis_00011.JPG	Sauria	Agamidae	Tropicagama temporalis			ZMB	64264		head trunk forelimbs	dorsal
ZMB_64264_Tropicagama temporalis_00012.JPG	Sauria	Agamidae	Tropicagama temporalis			ZMB	64264		hindlimb tail	dorsal
ZMB_64264_Tropicagama temporalis_00013.JPG	Sauria	Agamidae	Tropicagama temporalis			ZMB	64264		tail hindlimb	dorsal
ZMB_64264_Tropicagama temporalis_00014.JPG	Sauria	Agamidae	Tropicagama temporalis			ZMB	64264		trunk	dorsal
ZMB_9755_Lophosaurus dilophus_00001.JPG	Sauria	Agamidae	Lophosaurus dilophus	x		ZMB	9755
ZMB_9755_Lophosaurus dilophus_00002.JPG	Sauria	Agamidae	Lophosaurus dilophus			ZMB	9755		wholebody	dorsal
ZMB_9755_Lophosaurus dilophus_00003.JPG	Sauria	Agamidae	Lophosaurus dilophus			ZMB	9755		head trunk forelimbs	left lateral
ZMB_9755_Lophosaurus dilophus_00004.JPG	Sauria	Agamidae	Lophosaurus dilophus			ZMB	9755		head	left lateral
ZMB_9755_Lophosaurus dilophus_00005.JPG	Sauria	Agamidae	Lophosaurus dilophus			ZMB	9755		trunk forelimbs	right lateral
ZMB_9755_Lophosaurus dilophus_00006.JPG	Sauria	Agamidae	Lophosaurus dilophus			ZMB	9755		trunk	ventral
ZMB_9755_Lophosaurus dilophus_00007.JPG	Sauria	Agamidae	Lophosaurus dilophus			ZMB	9755		tail hindlimb	dorsal
ZMB_9755_Lophosaurus dilophus_00008.JPG	Sauria	Agamidae	Lophosaurus dilophus			ZMB	9755		head	dorsal
ZMB_9755_Lophosaurus dilophus_00009.JPG	Sauria	Agamidae	Lophosaurus dilophus			ZMB	9755		head	dorsal
ZMB_9755_Lophosaurus dilophus_00010.JPG	Sauria	Agamidae	Lophosaurus dilophus			ZMB	9755		head	dorsal
ZMB_9755_Lophosaurus dilophus_00011.JPG	Sauria	Agamidae	Lophosaurus dilophus			ZMB	9755		head	dorsal
ZMB_9755_Lophosaurus dilophus_00012.JPG	Sauria	Agamidae	Lophosaurus dilophus			ZMB	9755		head	right lateral
ZMB_9755_Lophosaurus dilophus_00013.JPG	Sauria	Agamidae	Lophosaurus dilophus			ZMB	9755		cloaca hindlimb tail	ventral
ZMB_9755_Lophosaurus dilophus_00014.JPG	Sauria	Agamidae	Lophosaurus dilophus			ZMB	9755		cloaca hindlimb tail	ventral
ZMB_9755_Lophosaurus dilophus_00015.JPG	Sauria	Agamidae	Lophosaurus dilophus			ZMB	9755		foot	dorsal
ZMB_8566_Lyriocephalus scutatus_00001.JPG	Sauria	Agamidae	Lyriocephalus scutatus	x		ZMB	8566
ZMB_8566_Lyriocephalus scutatus_00002.JPG	Sauria	Agamidae	Lyriocephalus scutatus			ZMB	8566		wholebody	dorsal
ZMB_8566_Lyriocephalus scutatus_00003.JPG	Sauria	Agamidae	Lyriocephalus scutatus			ZMB	8566		head forelimb trunk	left lateral
ZMB_8566_Lyriocephalus scutatus_00004.JPG	Sauria	Agamidae	Lyriocephalus scutatus			ZMB	8566		head forelimb trunk	left lateral
ZMB_8566_Lyriocephalus scutatus_00005.JPG	Sauria	Agamidae	Lyriocephalus scutatus			ZMB	8566		head	ventral
ZMB_8566_Lyriocephalus scutatus_00006.JPG	Sauria	Agamidae	Lyriocephalus scutatus			ZMB	8566		head	right lateral
ZMB_8566_Lyriocephalus scutatus_00007.JPG	Sauria	Agamidae	Lyriocephalus scutatus			ZMB	8566		head	dorsal
ZMB_8566_Lyriocephalus scutatus_00008.JPG	Sauria	Agamidae	Lyriocephalus scutatus			ZMB	8566		trunk head	right lateral
ZMB_8566_Lyriocephalus scutatus_00009.JPG	Sauria	Agamidae	Lyriocephalus scutatus			ZMB	8566		trunk forelimb	left lateral
ZMB_8566_Lyriocephalus scutatus_00010.JPG	Sauria	Agamidae	Lyriocephalus scutatus			ZMB	8566		trunk	dorsal
ZMB_8566_Lyriocephalus scutatus_00011.JPG	Sauria	Agamidae	Lyriocephalus scutatus			ZMB	8566		cloaca hindlimb tail	ventral
ZMB_8566_Lyriocephalus scutatus_00012.JPG	Sauria	Agamidae	Lyriocephalus scutatus			ZMB	8566		tail	dorsal
ZMB_8566_Lyriocephalus scutatus_00013.JPG	Sauria	Agamidae	Lyriocephalus scutatus			ZMB	8566		tail hindlimb	dorsal
ZMB_8566_Lyriocephalus scutatus_00014.JPG	Sauria	Agamidae	Lyriocephalus scutatus			ZMB	8566		foot hindlimb tail	dorsal
ZMB_8566_Lyriocephalus scutatus_00015.JPG	Sauria	Agamidae	Lyriocephalus scutatus			ZMB	8566		tail	dorsal
ZMB_9636_Monopeltis jugularis_00001.JPG	Sauria	Amphisbaenidae	Monopeltis jugularis	x		ZMB	9636	Holotype
ZMB_9636_Monopeltis jugularis_00002.JPG	Sauria	Amphisbaenidae	Monopeltis jugularis			ZMB	9636	Holotype	wholebody	ventral
ZMB_9636_Monopeltis jugularis_00003.JPG	Sauria	Amphisbaenidae	Monopeltis jugularis			ZMB	9636	Holotype	head	ventral
ZMB_9636_Monopeltis jugularis_00004.JPG	Sauria	Amphisbaenidae	Monopeltis jugularis			ZMB	9636	Holotype	head	right lateral
ZMB_9636_Monopeltis jugularis_00005.JPG	Sauria	Amphisbaenidae	Monopeltis jugularis			ZMB	9636	Holotype	head	right lateral
ZMB_9636_Monopeltis jugularis_00006.JPG	Sauria	Amphisbaenidae	Monopeltis jugularis			ZMB	9636	Holotype	head	right lateral
ZMB_9636_Monopeltis jugularis_00007.JPG	Sauria	Amphisbaenidae	Monopeltis jugularis			ZMB	9636	Holotype	tail	ventral
ZMB_9636_Monopeltis jugularis_00008.JPG	Sauria	Amphisbaenidae	Monopeltis jugularis			ZMB	9636	Holotype	tail	dorsal
ZMB_9636_Monopeltis jugularis_00009.JPG	Sauria	Amphisbaenidae	Monopeltis jugularis			ZMB	9636	Holotype	head	ventral
ZMB_9636_Monopeltis jugularis_00010.JPG	Sauria	Amphisbaenidae	Monopeltis jugularis			ZMB	9636	Holotype	tail	ventral
ZMB_9636_Monopeltis jugularis_00011.JPG	Sauria	Amphisbaenidae	Monopeltis jugularis			ZMB	9636	Holotype	tail	ventral
ZMB_9636_Monopeltis jugularis_00012.JPG	Sauria	Amphisbaenidae	Monopeltis jugularis			ZMB	9636	Holotype	tail	ventral
ZMB_9636_Monopeltis jugularis_00013.JPG	Sauria	Amphisbaenidae	Monopeltis jugularis			ZMB	9636	Holotype	tail	dorsal
ZMB_23201_Monopeltis leonhardi_00001.JPG	Sauria	Amphisbaenidae	Monopeltis leonhardi	x		ZMB	23201	Holotype
ZMB_23201_Monopeltis leonhardi_00002.JPG	Sauria	Amphisbaenidae	Monopeltis leonhardi			ZMB	23201	Holotype	wholebody	ventral
ZMB_23201_Monopeltis leonhardi_00003.JPG	Sauria	Amphisbaenidae	Monopeltis leonhardi			ZMB	23201	Holotype	head	ventral
ZMB_23201_Monopeltis leonhardi_00004.JPG	Sauria	Amphisbaenidae	Monopeltis leonhardi			ZMB	23201	Holotype	head	ventral
ZMB_23201_Monopeltis leonhardi_00005.JPG	Sauria	Amphisbaenidae	Monopeltis leonhardi			ZMB	23201	Holotype	tail head	ventral
ZMB_23201_Monopeltis leonhardi_00006.JPG	Sauria	Amphisbaenidae	Monopeltis leonhardi			ZMB	23201	Holotype	head	right lateral
ZMB_23201_Monopeltis leonhardi_00007.JPG	Sauria	Amphisbaenidae	Monopeltis leonhardi			ZMB	23201	Holotype	head	ventral
ZMB_23201_Monopeltis leonhardi_00008.JPG	Sauria	Amphisbaenidae	Monopeltis leonhardi			ZMB	23201	Holotype	head	left lateral
ZMB_23201_Monopeltis leonhardi_00009.JPG	Sauria	Amphisbaenidae	Monopeltis leonhardi			ZMB	23201	Holotype	tail	ventral
ZMB_1400_Monopeltis sphenorhynchus_00001.JPG	Sauria	Amphisbaenidae	Monopeltis sphenorhynchus	x		ZMB	1400	Syntypes
ZMB_1400_Monopeltis sphenorhynchus_00002.JPG	Sauria	Amphisbaenidae	Monopeltis sphenorhynchus			ZMB	1400	Syntypes	wholebody	dorsal
ZMB_1400_Monopeltis sphenorhynchus_00003.JPG	Sauria	Amphisbaenidae	Monopeltis sphenorhynchus			ZMB	1400	Syntypes	tail head	dorsal
ZMB_1400_Monopeltis sphenorhynchus_00004.JPG	Sauria	Amphisbaenidae	Monopeltis sphenorhynchus			ZMB	1400	Syntypes	head	ventral
ZMB_1400_Monopeltis sphenorhynchus_00005.JPG	Sauria	Amphisbaenidae	Monopeltis sphenorhynchus			ZMB	1400	Syntypes	head	ventral
ZMB_1400_Monopeltis sphenorhynchus_00006.JPG	Sauria	Amphisbaenidae	Monopeltis sphenorhynchus			ZMB	1400	Syntypes	head trunk	left lateral
ZMB_1400_Monopeltis sphenorhynchus_00007.JPG	Sauria	Amphisbaenidae	Monopeltis sphenorhynchus			ZMB	1400	Syntypes	tail	ventral
ZMB_1400_Monopeltis sphenorhynchus_00008.JPG	Sauria	Amphisbaenidae	Monopeltis sphenorhynchus			ZMB	1400	Syntypes	head trunk	left lateral
ZMB_1400_Monopeltis sphenorhynchus_00009.JPG	Sauria	Amphisbaenidae	Monopeltis sphenorhynchus			ZMB	1400	Syntypes	head	dorsal
ZMB_14646_Nactus pelagicus_00001.JPG	Sauria	Gekkonidae	Nactus pelagicus	x		ZMB	14646
ZMB_14646_Nactus pelagicus_00002.JPG	Sauria	Gekkonidae	Nactus pelagicus			ZMB	14646		wholebody	dorsal
ZMB_14646_Nactus pelagicus_00003.JPG	Sauria	Gekkonidae	Nactus pelagicus			ZMB	14646		wholebody	ventral
ZMB_14646_Nactus pelagicus_00004.JPG	Sauria	Gekkonidae	Nactus pelagicus			ZMB	14646		head trunk forelimb	ventral
ZMB_14646_Nactus pelagicus_00005.JPG	Sauria	Gekkonidae	Nactus pelagicus			ZMB	14646		trunk forelimb	ventral
ZMB_14646_Nactus pelagicus_00006.JPG	Sauria	Gekkonidae	Nactus pelagicus			ZMB	14646		forelimb trunk	ventral
ZMB_14646_Nactus pelagicus_00007.JPG	Sauria	Gekkonidae	Nactus pelagicus			ZMB	14646		cloaca hindlimb	ventral
ZMB_14646_Nactus pelagicus_00008.JPG	Sauria	Gekkonidae	Nactus pelagicus			ZMB	14646		tail hindlimb	left lateral
ZMB_14646_Nactus pelagicus_00009.JPG	Sauria	Gekkonidae	Nactus pelagicus			ZMB	14646		tail hindlimb	left lateral
ZMB_14646_Nactus pelagicus_00010.JPG	Sauria	Gekkonidae	Nactus pelagicus			ZMB	14646		trunk forelimb	dorsal
ZMB_14646_Nactus pelagicus_00011.JPG	Sauria	Gekkonidae	Nactus pelagicus			ZMB	14646		head trunk forelimb	dorsal
ZMB_14646_Nactus pelagicus_00012.JPG	Sauria	Gekkonidae	Nactus pelagicus			ZMB	14646		head	dorsal
ZMB_14646_Nactus pelagicus_00013.JPG	Sauria	Gekkonidae	Nactus pelagicus			ZMB	14646		head	dorsal
ZMB_14646_Nactus pelagicus_00014.JPG	Sauria	Gekkonidae	Nactus pelagicus			ZMB	14646		head	left lateral
ZMB_14646_Nactus pelagicus_00015.JPG	Sauria	Gekkonidae	Nactus pelagicus			ZMB	14646		head	left lateral
ZMB_14646_Nactus pelagicus_00016.JPG	Sauria	Gekkonidae	Nactus pelagicus			ZMB	14646		head	left lateral
ZMB_14646_Nactus pelagicus_00017.JPG	Sauria	Gekkonidae	Nactus pelagicus			ZMB	14646		head	ventral
ZMB_14646_Nactus pelagicus_00018.JPG	Sauria	Gekkonidae	Nactus pelagicus			ZMB	14646		head forelimb	left lateral
ZMB_14646_Nactus pelagicus_00019.JPG	Sauria	Gekkonidae	Nactus pelagicus			ZMB	14646		head forelimb	left lateral
ZMB_74333_Narudasia festiva_00001.JPG	Sauria	Gekkonidae	Narudasia festiva	x		ZMB	74333
ZMB_74333_Narudasia festiva_00002.JPG	Sauria	Gekkonidae	Narudasia festiva			ZMB	74333		wholebody	dorsal
ZMB_74333_Narudasia festiva_00003.JPG	Sauria	Gekkonidae	Narudasia festiva			ZMB	74333		wholebody	ventral
ZMB_74333_Narudasia festiva_00004.JPG	Sauria	Gekkonidae	Narudasia festiva			ZMB	74333		head forelimb trunk	ventral
ZMB_74333_Narudasia festiva_00005.JPG	Sauria	Gekkonidae	Narudasia festiva			ZMB	74333		wholebody	ventral
ZMB_74333_Narudasia festiva_00006.JPG	Sauria	Gekkonidae	Narudasia festiva			ZMB	74333		cloaca hindlimb tail trunk	ventral
ZMB_74333_Narudasia festiva_00007.JPG	Sauria	Gekkonidae	Narudasia festiva			ZMB	74333		cloaca hindlimb tail	ventral
ZMB_74333_Narudasia festiva_00008.JPG	Sauria	Gekkonidae	Narudasia festiva			ZMB	74333		cloaca hindlimb tail	ventral
ZMB_74333_Narudasia festiva_00009.JPG	Sauria	Gekkonidae	Narudasia festiva			ZMB	74333		head forelimb trunk	dorsal
ZMB_74333_Narudasia festiva_00010.JPG	Sauria	Gekkonidae	Narudasia festiva			ZMB	74333		head forelimb trunk	dorsal
ZMB_74333_Narudasia festiva_00011.JPG	Sauria	Gekkonidae	Narudasia festiva			ZMB	74333		tail trunk forelimb hindlimb	dorsal
ZMB_74333_Narudasia festiva_00012.JPG	Sauria	Gekkonidae	Narudasia festiva			ZMB	74333		tail hindlimb	dorsal
ZMB_74333_Narudasia festiva_00013.JPG	Sauria	Gekkonidae	Narudasia festiva			ZMB	74333		tail	dorsal
ZMB_74333_Narudasia festiva_00014.JPG	Sauria	Gekkonidae	Narudasia festiva			ZMB	74333		foot	dorsal
ZMB_74333_Narudasia festiva_00015.JPG	Sauria	Gekkonidae	Narudasia festiva			ZMB	74333		head forelimb	left lateral
ZMB_74333_Narudasia festiva_00016.JPG	Sauria	Gekkonidae	Narudasia festiva			ZMB	74333		head forelimb foot	left lateral
ZMB_9827_Pachycalamus brevis_00001.JPG	Sauria	Trogonophidae	Pachycalamus brevis	x		ZMB	9827
ZMB_9827_Pachycalamus brevis_00002.JPG	Sauria	Trogonophidae	Pachycalamus brevis			ZMB	9827		wholebody	dorsal
ZMB_9827_Pachycalamus brevis_00003.JPG	Sauria	Trogonophidae	Pachycalamus brevis			ZMB	9827		head	right lateral
ZMB_9827_Pachycalamus brevis_00004.JPG	Sauria	Trogonophidae	Pachycalamus brevis			ZMB	9827		head	ventral
ZMB_9827_Pachycalamus brevis_00005.JPG	Sauria	Trogonophidae	Pachycalamus brevis			ZMB	9827		head	dorsal
ZMB_9827_Pachycalamus brevis_00006.JPG	Sauria	Trogonophidae	Pachycalamus brevis			ZMB	9827		head	ventral
ZMB_9827_Pachycalamus brevis_00007.JPG	Sauria	Trogonophidae	Pachycalamus brevis			ZMB	9827		tail	ventral
ZMB_9827_Pachycalamus brevis_00008.JPG	Sauria	Trogonophidae	Pachycalamus brevis			ZMB	9827		tail	ventral
ZMB_9827_Pachycalamus brevis_00009.JPG	Sauria	Trogonophidae	Pachycalamus brevis			ZMB	9827		tail	ventral
ZMB_9827_Pachycalamus brevis_00010.JPG	Sauria	Trogonophidae	Pachycalamus brevis			ZMB	9827		trunk	ventral
ZMB_9827_Pachycalamus brevis_00011.JPG	Sauria	Trogonophidae	Pachycalamus brevis			ZMB	9827		trunk	ventral
ZMB_9827_Pachycalamus brevis_00012.JPG	Sauria	Trogonophidae	Pachycalamus brevis			ZMB	9827		trunk	dorsal
ZMB_13004_Elasmodactylus tuberculosus_00001.JPG	Sauria	Gekkonidae	Elasmodactylus tuberculosus	x		ZMB	13004
ZMB_13004_Elasmodactylus tuberculosus_00002.JPG	Sauria	Gekkonidae	Elasmodactylus tuberculosus			ZMB	13004		wholebody	dorsal
ZMB_13004_Elasmodactylus tuberculosus_00003.JPG	Sauria	Gekkonidae	Elasmodactylus tuberculosus			ZMB	13004		trunk	dorsal
ZMB_13004_Elasmodactylus tuberculosus_00004.JPG	Sauria	Gekkonidae	Elasmodactylus tuberculosus			ZMB	13004		trunk forelimb hindlimb tail	dorsal
ZMB_13004_Elasmodactylus tuberculosus_00005.JPG	Sauria	Gekkonidae	Elasmodactylus tuberculosus			ZMB	13004		head	dorsal
ZMB_13004_Elasmodactylus tuberculosus_00006.JPG	Sauria	Gekkonidae	Elasmodactylus tuberculosus			ZMB	13004		head	dorsal
ZMB_13004_Elasmodactylus tuberculosus_00007.JPG	Sauria	Gekkonidae	Elasmodactylus tuberculosus			ZMB	13004		head	right lateral
ZMB_13004_Elasmodactylus tuberculosus_00008.JPG	Sauria	Gekkonidae	Elasmodactylus tuberculosus			ZMB	13004		head	right lateral
ZMB_13004_Elasmodactylus tuberculosus_00009.JPG	Sauria	Gekkonidae	Elasmodactylus tuberculosus			ZMB	13004		head	ventral
ZMB_13004_Elasmodactylus tuberculosus_00010.JPG	Sauria	Gekkonidae	Elasmodactylus tuberculosus			ZMB	13004		foot	dorsal
ZMB_13004_Elasmodactylus tuberculosus_00011.JPG	Sauria	Gekkonidae	Elasmodactylus tuberculosus			ZMB	13004		trunk	ventral
ZMB_13004_Elasmodactylus tuberculosus_00012.JPG	Sauria	Gekkonidae	Elasmodactylus tuberculosus			ZMB	13004		trunk	ventral
ZMB_13004_Elasmodactylus tuberculosus_00013.JPG	Sauria	Gekkonidae	Elasmodactylus tuberculosus			ZMB	13004		cloaca hindlimb tail foot	ventral
ZMB_13004_Elasmodactylus tuberculosus_00014.JPG	Sauria	Gekkonidae	Elasmodactylus tuberculosus			ZMB	13004		cloaca hindlimb tail foot	ventral
ZMB_13004_Elasmodactylus tuberculosus_00015.JPG	Sauria	Gekkonidae	Elasmodactylus tuberculosus			ZMB	13004		cloaca hindlimb tail	ventral
ZMB_13004_Elasmodactylus tuberculosus_00016.JPG	Sauria	Gekkonidae	Elasmodactylus tuberculosus			ZMB	13004		trunk	left lateral
ZMB_13225_Elasmodactylus tuberculosus_00001.JPG	Sauria	Gekkonidae	Elasmodactylus tuberculosus	x		ZMB	13225
ZMB_13225_Elasmodactylus tuberculosus_00002.JPG	Sauria	Gekkonidae	Elasmodactylus tuberculosus	x		ZMB	13225
ZMB_13225_Elasmodactylus tuberculosus_00003.JPG	Sauria	Gekkonidae	Elasmodactylus tuberculosus			ZMB	13225		wholebody	dorsal
ZMB_13225_Elasmodactylus tuberculosus_00004.JPG	Sauria	Gekkonidae	Elasmodactylus tuberculosus			ZMB	13225		wholebody	dorsal
ZMB_13225_Elasmodactylus tuberculosus_00005.JPG	Sauria	Gekkonidae	Elasmodactylus tuberculosus			ZMB	13225		trunk forelimb	ventral
ZMB_13225_Elasmodactylus tuberculosus_00006.JPG	Sauria	Gekkonidae	Elasmodactylus tuberculosus			ZMB	13225		cloaca hindlimb foot	ventral
ZMB_13225_Elasmodactylus tuberculosus_00007.JPG	Sauria	Gekkonidae	Elasmodactylus tuberculosus			ZMB	13225		head	dorsal
ZMB_13225_Elasmodactylus tuberculosus_00008.JPG	Sauria	Gekkonidae	Elasmodactylus tuberculosus			ZMB	13225		trunk forelimb	dorsal
ZMB_13225_Elasmodactylus tuberculosus_00009.JPG	Sauria	Gekkonidae	Elasmodactylus tuberculosus			ZMB	13225		head forelimbs	left lateral
ZMB_13225_Elasmodactylus tuberculosus_00010.JPG	Sauria	Gekkonidae	Elasmodactylus tuberculosus			ZMB	13225		hindlimb trunk	dorsal
ZMB_13225_Elasmodactylus tuberculosus_00011.JPG	Sauria	Gekkonidae	Elasmodactylus tuberculosus			ZMB	13225		trunk hindlimb	dorsal
ZMB_13225_Elasmodactylus tuberculosus_00012.JPG	Sauria	Gekkonidae	Elasmodactylus tuberculosus			ZMB	13225		tail	dorsal
ZMB_13225_Elasmodactylus tuberculosus_00013.JPG	Sauria	Gekkonidae	Elasmodactylus tuberculosus			ZMB	13225		tail	dorsal
ZMB_10462_Perochirus ateles_00001.JPG	Sauria	Gekkonidae	Perochirus ateles	x		ZMB	10462
ZMB_10462_Perochirus ateles_00002.JPG	Sauria	Gekkonidae	Perochirus ateles			ZMB	10462		wholebody	left lateral
ZMB_10462_Perochirus ateles_00003.JPG	Sauria	Gekkonidae	Perochirus ateles			ZMB	10462		head	dorsal
ZMB_10462_Perochirus ateles_00004.JPG	Sauria	Gekkonidae	Perochirus ateles			ZMB	10462		head	dorsal
ZMB_10462_Perochirus ateles_00005.JPG	Sauria	Gekkonidae	Perochirus ateles			ZMB	10462		head	right lateral
ZMB_10462_Perochirus ateles_00006.JPG	Sauria	Gekkonidae	Perochirus ateles			ZMB	10462		head	right lateral
ZMB_10462_Perochirus ateles_00007.JPG	Sauria	Gekkonidae	Perochirus ateles			ZMB	10462		head	right lateral
ZMB_10462_Perochirus ateles_00008.JPG	Sauria	Gekkonidae	Perochirus ateles			ZMB	10462		head	right lateral
ZMB_10462_Perochirus ateles_00009.JPG	Sauria	Gekkonidae	Perochirus ateles			ZMB	10462		head trunk	ventral
ZMB_10462_Perochirus ateles_00010.JPG	Sauria	Gekkonidae	Perochirus ateles			ZMB	10462		trunk forelimb	ventral
ZMB_10462_Perochirus ateles_00011.JPG	Sauria	Gekkonidae	Perochirus ateles			ZMB	10462		cloaca hindlimb tail trunk	ventral
ZMB_10462_Perochirus ateles_00012.JPG	Sauria	Gekkonidae	Perochirus ateles			ZMB	10462		cloaca hindlimb	ventral
ZMB_10462_Perochirus ateles_00013.JPG	Sauria	Gekkonidae	Perochirus ateles			ZMB	10462		cloaca hindlimb tail foot	ventral
ZMB_10462_Perochirus ateles_00014.JPG	Sauria	Gekkonidae	Perochirus ateles			ZMB	10462		cloaca hindlimb tail	ventral
ZMB_10462_Perochirus ateles_00015.JPG	Sauria	Gekkonidae	Perochirus ateles			ZMB	10462		trunk forelimbs	left lateral
ZMB_10462_Perochirus ateles_00016.JPG	Sauria	Gekkonidae	Perochirus ateles			ZMB	10462		trunk	dorsal
ZMB_10462_Perochirus ateles_00017.JPG	Sauria	Gekkonidae	Perochirus ateles			ZMB	10462		trunk tail hindlimb	dorsal
ZMB_10462_Perochirus ateles_00018.JPG	Sauria	Gekkonidae	Perochirus ateles			ZMB	10462		tail hindlimb	dorsal
ZMB_10462_Perochirus ateles_00019.JPG	Sauria	Gekkonidae	Perochirus ateles			ZMB	10462		foot forelimb trunk	dorsal
ZMB_10462_Perochirus ateles_00020.JPG	Sauria	Gekkonidae	Perochirus ateles			ZMB	10462		foot forelimb trunk	dorsal
ZMB_5271_Phelsuma cepediana_00001.JPG	Sauria	Gekkonidae	Phelsuma cepediana	x		ZMB	5271
ZMB_5271_Phelsuma cepediana_00002.JPG	Sauria	Gekkonidae	Phelsuma cepediana			ZMB	5271		wholebody	dorsal
ZMB_5271_Phelsuma cepediana_00003.JPG	Sauria	Gekkonidae	Phelsuma cepediana			ZMB	5271		wholebody	ventral
ZMB_5271_Phelsuma cepediana_00004.JPG	Sauria	Gekkonidae	Phelsuma cepediana			ZMB	5271		head forelimb trunk	ventral
ZMB_5271_Phelsuma cepediana_00005.JPG	Sauria	Gekkonidae	Phelsuma cepediana			ZMB	5271		trunk forelimb	ventral
ZMB_5271_Phelsuma cepediana_00006.JPG	Sauria	Gekkonidae	Phelsuma cepediana			ZMB	5271		cloaca hindlimb tail trunk	ventral
ZMB_5271_Phelsuma cepediana_00007.JPG	Sauria	Gekkonidae	Phelsuma cepediana			ZMB	5271		tail cloaca hindlimb	ventral
ZMB_5271_Phelsuma cepediana_00008.JPG	Sauria	Gekkonidae	Phelsuma cepediana			ZMB	5271		tail hindlimb cloaca	ventral
ZMB_5271_Phelsuma cepediana_00009.JPG	Sauria	Gekkonidae	Phelsuma cepediana			ZMB	5271		head trunk	dorsal
ZMB_5271_Phelsuma cepediana_00010.JPG	Sauria	Gekkonidae	Phelsuma cepediana			ZMB	5271		trunk	dorsal
ZMB_5271_Phelsuma cepediana_00011.JPG	Sauria	Gekkonidae	Phelsuma cepediana			ZMB	5271		tail hindlimb	dorsal
ZMB_5271_Phelsuma cepediana_00012.JPG	Sauria	Gekkonidae	Phelsuma cepediana			ZMB	5271		tail hindlimb	dorsal
ZMB_5271_Phelsuma cepediana_00013.JPG	Sauria	Gekkonidae	Phelsuma cepediana			ZMB	5271		head forelimb	right lateral
ZMB_5271_Phelsuma cepediana_00014.JPG	Sauria	Gekkonidae	Phelsuma cepediana			ZMB	5271		head	right lateral
ZMB_5271_Phelsuma cepediana_00015.JPG	Sauria	Gekkonidae	Phelsuma cepediana			ZMB	5271		foot	ventral
ZMB_67191_Pelturagonia cephalum_00001.JPG	Sauria	Agamidae	Pelturagonia cephalum	x		ZMB	67191
ZMB_67191_Pelturagonia cephalum_00002.JPG	Sauria	Agamidae	Pelturagonia cephalum			ZMB	67191		wholebody	dorsal
ZMB_67191_Pelturagonia cephalum_00003.JPG	Sauria	Agamidae	Pelturagonia cephalum			ZMB	67191		wholebody	ventral
ZMB_67191_Pelturagonia cephalum_00004.JPG	Sauria	Agamidae	Pelturagonia cephalum			ZMB	67191		head	ventral
ZMB_67191_Pelturagonia cephalum_00005.JPG	Sauria	Agamidae	Pelturagonia cephalum			ZMB	67191		trunk forelimb cloaca	ventral
ZMB_67191_Pelturagonia cephalum_00006.JPG	Sauria	Agamidae	Pelturagonia cephalum			ZMB	67191		cloaca hindlimb tail foot	ventral
ZMB_67191_Pelturagonia cephalum_00007.JPG	Sauria	Agamidae	Pelturagonia cephalum			ZMB	67191		cloaca hindlimb tail	ventral
ZMB_67191_Pelturagonia cephalum_00008.JPG	Sauria	Agamidae	Pelturagonia cephalum			ZMB	67191		cloaca hindlimb tail	ventral
ZMB_67191_Pelturagonia cephalum_00009.JPG	Sauria	Agamidae	Pelturagonia cephalum			ZMB	67191		tail hindlimb foot	dorsal
ZMB_67191_Pelturagonia cephalum_00010.JPG	Sauria	Agamidae	Pelturagonia cephalum			ZMB	67191		foot hindlimb tail	dorsal
ZMB_67191_Pelturagonia cephalum_00011.JPG	Sauria	Agamidae	Pelturagonia cephalum			ZMB	67191		trunk forelimb hindlimb tail	dorsal
ZMB_67191_Pelturagonia cephalum_00012.JPG	Sauria	Agamidae	Pelturagonia cephalum			ZMB	67191		head	dorsal
ZMB_67191_Pelturagonia cephalum_00013.JPG	Sauria	Agamidae	Pelturagonia cephalum			ZMB	67191		head	dorsal
ZMB_67191_Pelturagonia cephalum_00014.JPG	Sauria	Agamidae	Pelturagonia cephalum			ZMB	67191		head	dorsal
ZMB_67191_Pelturagonia cephalum_00015.JPG	Sauria	Agamidae	Pelturagonia cephalum			ZMB	67191		head	right lateral
ZMB_67191_Pelturagonia cephalum_00016.JPG	Sauria	Agamidae	Pelturagonia cephalum			ZMB	67191		head	right lateral
ZMB_67191_Pelturagonia cephalum_00017.JPG	Sauria	Agamidae	Pelturagonia cephalum			ZMB	67191		head	right lateral
ZMB_67191_Pelturagonia cephalum_00018.JPG	Sauria	Agamidae	Pelturagonia cephalum			ZMB	67191		head	right lateral
ZMB_67191_Pelturagonia cephalum_00019.JPG	Sauria	Agamidae	Pelturagonia cephalum			ZMB	67191		foot	dorsal
ZMB_1130_Platysaurus torquatus_00001.JPG	Sauria	Cordylidae	Platysaurus torquatus	x		ZMB	1130
ZMB_1130_Platysaurus torquatus_00002.JPG	Sauria	Cordylidae	Platysaurus torquatus			ZMB	1130		wholebody	ventral
ZMB_1130_Platysaurus torquatus_00003.JPG	Sauria	Cordylidae	Platysaurus torquatus			ZMB	1130		wholebody	dorsal
ZMB_1130_Platysaurus torquatus_00004.JPG	Sauria	Cordylidae	Platysaurus torquatus			ZMB	1130		head	dorsal
ZMB_1130_Platysaurus torquatus_00005.JPG	Sauria	Cordylidae	Platysaurus torquatus			ZMB	1130		head	dorsal
ZMB_1130_Platysaurus torquatus_00006.JPG	Sauria	Cordylidae	Platysaurus torquatus			ZMB	1130		head	dorsal
ZMB_1130_Platysaurus torquatus_00007.JPG	Sauria	Cordylidae	Platysaurus torquatus			ZMB	1130		trunk forelimb hindlimb	dorsal
ZMB_1130_Platysaurus torquatus_00008.JPG	Sauria	Cordylidae	Platysaurus torquatus			ZMB	1130		hindlimb trunk tail	dorsal
ZMB_1130_Platysaurus torquatus_00009.JPG	Sauria	Cordylidae	Platysaurus torquatus			ZMB	1130		hindlimb	dorsal
ZMB_1130_Platysaurus torquatus_00010.JPG	Sauria	Cordylidae	Platysaurus torquatus			ZMB	1130		foot	dorsal
ZMB_1130_Platysaurus torquatus_00011.JPG	Sauria	Cordylidae	Platysaurus torquatus			ZMB	1130		trunk hindlimb forelimb	ventral
ZMB_1130_Platysaurus torquatus_00012.JPG	Sauria	Cordylidae	Platysaurus torquatus			ZMB	1130		cloaca hindlimb foot	ventral
ZMB_1130_Platysaurus torquatus_00013.JPG	Sauria	Cordylidae	Platysaurus torquatus			ZMB	1130		cloaca hindlimb tail	ventral
ZMB_1130_Platysaurus torquatus_00014.JPG	Sauria	Cordylidae	Platysaurus torquatus			ZMB	1130		hindlimb foot tail	ventral
ZMB_1130_Platysaurus torquatus_00015.JPG	Sauria	Cordylidae	Platysaurus torquatus			ZMB	1130		head	ventral
ZMB_1130_Platysaurus torquatus_00016.JPG	Sauria	Cordylidae	Platysaurus torquatus			ZMB	1130		head	ventral
ZMB_1130_Platysaurus torquatus_00017.JPG	Sauria	Cordylidae	Platysaurus torquatus			ZMB	1130		head	ventral
ZMB_1130_Platysaurus torquatus_00018.JPG	Sauria	Cordylidae	Platysaurus torquatus			ZMB	1130		trunk head forelimb	ventral
ZMB_1130_Platysaurus torquatus_00019.JPG	Sauria	Cordylidae	Platysaurus torquatus			ZMB	1130		head	left lateral
ZMB_1130_Platysaurus torquatus_00020.JPG	Sauria	Cordylidae	Platysaurus torquatus			ZMB	1130		head	left lateral
ZMB_1130_Platysaurus torquatus_00021.JPG	Sauria	Cordylidae	Platysaurus torquatus			ZMB	1130		trunk foot	dorsal
ZMB_6055_Psammophilus dorsalis_00001.JPG	Sauria	Agamidae	Psammophilus dorsalis	x		ZMB	6055
ZMB_6055_Psammophilus dorsalis_00002.JPG	Sauria	Agamidae	Psammophilus dorsalis			ZMB	6055		wholebody	dorsal
ZMB_6055_Psammophilus dorsalis_00003.JPG	Sauria	Agamidae	Psammophilus dorsalis			ZMB	6055		wholebody	ventral
ZMB_6055_Psammophilus dorsalis_00004.JPG	Sauria	Agamidae	Psammophilus dorsalis			ZMB	6055		head	ventral
ZMB_6055_Psammophilus dorsalis_00005.JPG	Sauria	Agamidae	Psammophilus dorsalis			ZMB	6055		head trunk forelimbs	ventral
ZMB_6055_Psammophilus dorsalis_00006.JPG	Sauria	Agamidae	Psammophilus dorsalis			ZMB	6055		trunk forelimb	ventral
ZMB_6055_Psammophilus dorsalis_00007.JPG	Sauria	Agamidae	Psammophilus dorsalis			ZMB	6055		cloaca hindlimb tail	ventral
ZMB_6055_Psammophilus dorsalis_00008.JPG	Sauria	Agamidae	Psammophilus dorsalis			ZMB	6055		cloaca hindlimb tail	ventral
ZMB_6055_Psammophilus dorsalis_00009.JPG	Sauria	Agamidae	Psammophilus dorsalis			ZMB	6055		cloaca hindlimb tail	ventral
ZMB_6055_Psammophilus dorsalis_00010.JPG	Sauria	Agamidae	Psammophilus dorsalis			ZMB	6055		foot	dorsal
ZMB_6055_Psammophilus dorsalis_00011.JPG	Sauria	Agamidae	Psammophilus dorsalis			ZMB	6055		foot hindlimb tail	dorsal
ZMB_6055_Psammophilus dorsalis_00012.JPG	Sauria	Agamidae	Psammophilus dorsalis			ZMB	6055		forelimb trunk	dorsal
ZMB_6055_Psammophilus dorsalis_00013.JPG	Sauria	Agamidae	Psammophilus dorsalis			ZMB	6055		head	dorsal
ZMB_6055_Psammophilus dorsalis_00014.JPG	Sauria	Agamidae	Psammophilus dorsalis			ZMB	6055		head	dorsal
ZMB_6055_Psammophilus dorsalis_00015.JPG	Sauria	Agamidae	Psammophilus dorsalis			ZMB	6055		head	dorsal
ZMB_6055_Psammophilus dorsalis_00016.JPG	Sauria	Agamidae	Psammophilus dorsalis			ZMB	6055		head	left lateral
ZMB_6055_Psammophilus dorsalis_00017.JPG	Sauria	Agamidae	Psammophilus dorsalis			ZMB	6055		head	left lateral
ZMB_6055_Psammophilus dorsalis_00018.JPG	Sauria	Agamidae	Psammophilus dorsalis			ZMB	6055		head	left lateral
ZMB_27418_Pseudotrapelus sinaitus_00001.JPG	Sauria	Agamidae	Pseudotrapelus sinaitus	x		ZMB	27418
ZMB_27418_Pseudotrapelus sinaitus_00002.JPG	Sauria	Agamidae	Pseudotrapelus sinaitus			ZMB	27418		wholebody	dorsal
ZMB_27418_Pseudotrapelus sinaitus_00003.JPG	Sauria	Agamidae	Pseudotrapelus sinaitus			ZMB	27418		wholebody	dorsal
ZMB_27418_Pseudotrapelus sinaitus_00004.JPG	Sauria	Agamidae	Pseudotrapelus sinaitus			ZMB	27418		head	dorsal
ZMB_27418_Pseudotrapelus sinaitus_00005.JPG	Sauria	Agamidae	Pseudotrapelus sinaitus			ZMB	27418		head	dorsal
ZMB_27418_Pseudotrapelus sinaitus_00006.JPG	Sauria	Agamidae	Pseudotrapelus sinaitus			ZMB	27418		head	dorsal
ZMB_27418_Pseudotrapelus sinaitus_00007.JPG	Sauria	Agamidae	Pseudotrapelus sinaitus			ZMB	27418		head	left lateral
ZMB_27418_Pseudotrapelus sinaitus_00008.JPG	Sauria	Agamidae	Pseudotrapelus sinaitus			ZMB	27418		head	left lateral
ZMB_27418_Pseudotrapelus sinaitus_00009.JPG	Sauria	Agamidae	Pseudotrapelus sinaitus			ZMB	27418		head forelimb trunk	ventral
ZMB_27418_Pseudotrapelus sinaitus_00010.JPG	Sauria	Agamidae	Pseudotrapelus sinaitus			ZMB	27418		cloaca hindlimb tail	ventral
ZMB_27418_Pseudotrapelus sinaitus_00011.JPG	Sauria	Agamidae	Pseudotrapelus sinaitus			ZMB	27418		cloaca hindlimb tail	ventral
ZMB_27418_Pseudotrapelus sinaitus_00012.JPG	Sauria	Agamidae	Pseudotrapelus sinaitus			ZMB	27418		hindlimb cloaca foot tail	ventral
ZMB_27418_Pseudotrapelus sinaitus_00013.JPG	Sauria	Agamidae	Pseudotrapelus sinaitus			ZMB	27418		head trunk forelimb	right lateral
ZMB_27418_Pseudotrapelus sinaitus_00014.JPG	Sauria	Agamidae	Pseudotrapelus sinaitus			ZMB	27418		head forelimb trunk	dorsal
ZMB_27418_Pseudotrapelus sinaitus_00015.JPG	Sauria	Agamidae	Pseudotrapelus sinaitus			ZMB	27418		forelimb foot	dorsal
ZMB_27418_Pseudotrapelus sinaitus_00016.JPG	Sauria	Agamidae	Pseudotrapelus sinaitus			ZMB	27418		hindlimb foot	dorsal
ZMB_31134_Ptyctolaemus gularis_00001.JPG	Sauria	Agamidae	Ptyctolaemus gularis	x		ZMB	31134
ZMB_31134_Ptyctolaemus gularis_00002.JPG	Sauria	Agamidae	Ptyctolaemus gularis			ZMB	31134		wholebody	right lateral
ZMB_31134_Ptyctolaemus gularis_00003.JPG	Sauria	Agamidae	Ptyctolaemus gularis			ZMB	31134		head	right lateral
ZMB_31134_Ptyctolaemus gularis_00004.JPG	Sauria	Agamidae	Ptyctolaemus gularis			ZMB	31134		head	right lateral
ZMB_31134_Ptyctolaemus gularis_00005.JPG	Sauria	Agamidae	Ptyctolaemus gularis			ZMB	31134		head	right lateral
ZMB_31134_Ptyctolaemus gularis_00006.JPG	Sauria	Agamidae	Ptyctolaemus gularis			ZMB	31134		head	right lateral
ZMB_31134_Ptyctolaemus gularis_00007.JPG	Sauria	Agamidae	Ptyctolaemus gularis			ZMB	31134		head	dorsal
ZMB_31134_Ptyctolaemus gularis_00008.JPG	Sauria	Agamidae	Ptyctolaemus gularis			ZMB	31134		head	dorsal
ZMB_31134_Ptyctolaemus gularis_00009.JPG	Sauria	Agamidae	Ptyctolaemus gularis			ZMB	31134		head	dorsal
ZMB_31134_Ptyctolaemus gularis_00010.JPG	Sauria	Agamidae	Ptyctolaemus gularis			ZMB	31134		head	dorsal
ZMB_31134_Ptyctolaemus gularis_00011.JPG	Sauria	Agamidae	Ptyctolaemus gularis			ZMB	31134		head	ventral
ZMB_31134_Ptyctolaemus gularis_00012.JPG	Sauria	Agamidae	Ptyctolaemus gularis			ZMB	31134		head	ventral
ZMB_31134_Ptyctolaemus gularis_00013.JPG	Sauria	Agamidae	Ptyctolaemus gularis			ZMB	31134		forelimb trunk	right lateral
ZMB_31134_Ptyctolaemus gularis_00014.JPG	Sauria	Agamidae	Ptyctolaemus gularis			ZMB	31134		trunk forelimb	ventral
ZMB_31134_Ptyctolaemus gularis_00015.JPG	Sauria	Agamidae	Ptyctolaemus gularis			ZMB	31134		forelimb trunk	ventral
ZMB_31134_Ptyctolaemus gularis_00016.JPG	Sauria	Agamidae	Ptyctolaemus gularis			ZMB	31134		tail hindlimb foot cloaca	ventral
ZMB_31134_Ptyctolaemus gularis_00017.JPG	Sauria	Agamidae	Ptyctolaemus gularis			ZMB	31134		cloaca hindlimb tail foot	ventral
ZMB_31134_Ptyctolaemus gularis_00018.JPG	Sauria	Agamidae	Ptyctolaemus gularis			ZMB	31134		hindlimb	dorsal
ZMB_31134_Ptyctolaemus gularis_00019.JPG	Sauria	Agamidae	Ptyctolaemus gularis			ZMB	31134		foot	dorsal
ZMB_31134_Ptyctolaemus gularis_00020.JPG	Sauria	Agamidae	Ptyctolaemus gularis			ZMB	31134		tail foot hindlimb	dorsal
ZMB_5004_Ptyctolaemus gularis_00001.JPG	Sauria	Agamidae	Ptyctolaemus gularis	x		ZMB	5004	Holotype
ZMB_5004_Ptyctolaemus gularis_00002.JPG	Sauria	Agamidae	Ptyctolaemus gularis			ZMB	5004	Holotype	wholebody	left lateral
ZMB_5004_Ptyctolaemus gularis_00003.JPG	Sauria	Agamidae	Ptyctolaemus gularis			ZMB	5004	Holotype	wholebody	ventral
ZMB_5004_Ptyctolaemus gularis_00004.JPG	Sauria	Agamidae	Ptyctolaemus gularis			ZMB	5004	Holotype	head	right lateral
ZMB_5004_Ptyctolaemus gularis_00005.JPG	Sauria	Agamidae	Ptyctolaemus gularis			ZMB	5004	Holotype	head	right lateral
ZMB_5004_Ptyctolaemus gularis_00006.JPG	Sauria	Agamidae	Ptyctolaemus gularis			ZMB	5004	Holotype	head	right lateral
ZMB_5004_Ptyctolaemus gularis_00007.JPG	Sauria	Agamidae	Ptyctolaemus gularis			ZMB	5004	Holotype	head	dorsal
ZMB_5004_Ptyctolaemus gularis_00008.JPG	Sauria	Agamidae	Ptyctolaemus gularis			ZMB	5004	Holotype	head	dorsal
ZMB_5004_Ptyctolaemus gularis_00009.JPG	Sauria	Agamidae	Ptyctolaemus gularis			ZMB	5004	Holotype	head	dorsal
ZMB_5004_Ptyctolaemus gularis_00010.JPG	Sauria	Agamidae	Ptyctolaemus gularis			ZMB	5004	Holotype	head	ventral
ZMB_5004_Ptyctolaemus gularis_00011.JPG	Sauria	Agamidae	Ptyctolaemus gularis			ZMB	5004	Holotype	head trunk forelimb foot	ventral
ZMB_5004_Ptyctolaemus gularis_00012.JPG	Sauria	Agamidae	Ptyctolaemus gularis			ZMB	5004	Holotype	forelimb foot trunk	left lateral
ZMB_5004_Ptyctolaemus gularis_00013.JPG	Sauria	Agamidae	Ptyctolaemus gularis			ZMB	5004	Holotype	foot	dorsal
ZMB_5004_Ptyctolaemus gularis_00014.JPG	Sauria	Agamidae	Ptyctolaemus gularis			ZMB	5004	Holotype	tail hindlimb foot trunk	dorsal
ZMB_5004_Ptyctolaemus gularis_00015.JPG	Sauria	Agamidae	Ptyctolaemus gularis			ZMB	5004	Holotype	tail hindlimb foot	dorsal
ZMB_5004_Ptyctolaemus gularis_00016.JPG	Sauria	Agamidae	Ptyctolaemus gularis			ZMB	5004	Holotype	cloaca hindlimb tail foot	ventral
ZMB_5004_Ptyctolaemus gularis_00017.JPG	Sauria	Agamidae	Ptyctolaemus gularis			ZMB	5004	Holotype	cloaca hindlimb tail	ventral
ZMB_5004_Ptyctolaemus gularis_00018.JPG	Sauria	Agamidae	Ptyctolaemus gularis			ZMB	5004	Holotype	trunk forelimb	right lateral
ZMB_48421_Rhampholeon uluguruensis_00001.JPG	Sauria	Chamaeleonidae	Rhampholeon uluguruensis	x		ZMB	48421	Holotype
ZMB_48421_Rhampholeon uluguruensis_00002.JPG	Sauria	Chamaeleonidae	Rhampholeon uluguruensis			ZMB	48421	Holotype	wholebody	left lateral
ZMB_48421_Rhampholeon uluguruensis_00003.JPG	Sauria	Chamaeleonidae	Rhampholeon uluguruensis			ZMB	48421	Holotype	wholebody	left lateral
ZMB_48421_Rhampholeon uluguruensis_00004.JPG	Sauria	Chamaeleonidae	Rhampholeon uluguruensis			ZMB	48421	Holotype	wholebody	left lateral
ZMB_48421_Rhampholeon uluguruensis_00005.JPG	Sauria	Chamaeleonidae	Rhampholeon uluguruensis			ZMB	48421	Holotype	wholebody	left lateral
ZMB_48421_Rhampholeon uluguruensis_00006.JPG	Sauria	Chamaeleonidae	Rhampholeon uluguruensis			ZMB	48421	Holotype	head trunk forelimb	ventral
ZMB_48421_Rhampholeon uluguruensis_00007.JPG	Sauria	Chamaeleonidae	Rhampholeon uluguruensis			ZMB	48421	Holotype	trunk	ventral
ZMB_48421_Rhampholeon uluguruensis_00008.JPG	Sauria	Chamaeleonidae	Rhampholeon uluguruensis			ZMB	48421	Holotype	wholebody	ventral
ZMB_48421_Rhampholeon uluguruensis_00009.JPG	Sauria	Chamaeleonidae	Rhampholeon uluguruensis			ZMB	48421	Holotype	tail hindlimb	left lateral
ZMB_48421_Rhampholeon uluguruensis_00010.JPG	Sauria	Chamaeleonidae	Rhampholeon uluguruensis			ZMB	48421	Holotype	head	dorsal
ZMB_48421_Rhampholeon uluguruensis_00011.JPG	Sauria	Chamaeleonidae	Rhampholeon uluguruensis			ZMB	48421	Holotype	head	dorsal
ZMB_48421_Rhampholeon uluguruensis_00012.JPG	Sauria	Chamaeleonidae	Rhampholeon uluguruensis			ZMB	48421	Holotype	head	dorsal
ZMB_48421_Rhampholeon uluguruensis_00013.JPG	Sauria	Chamaeleonidae	Rhampholeon uluguruensis			ZMB	48421	Holotype	head	dorsal
ZMB_48421_Rhampholeon uluguruensis_00014.JPG	Sauria	Chamaeleonidae	Rhampholeon uluguruensis			ZMB	48421	Holotype	head	right lateral
ZMB_48421_Rhampholeon uluguruensis_00015.JPG	Sauria	Chamaeleonidae	Rhampholeon uluguruensis	x		ZMB	48421	Holotype
ZMB_6149_Rhoptropus afer_00001.JPG	Sauria	Gekkonidae	Rhoptropus afer	x		ZMB	6149
ZMB_6149_Rhoptropus afer_00002.JPG	Sauria	Gekkonidae	Rhoptropus afer			ZMB	6149		wholebody	right lateral
ZMB_6149_Rhoptropus afer_00003.JPG	Sauria	Gekkonidae	Rhoptropus afer			ZMB	6149		head	dorsal
ZMB_6149_Rhoptropus afer_00004.JPG	Sauria	Gekkonidae	Rhoptropus afer			ZMB	6149		head	dorsal
ZMB_6149_Rhoptropus afer_00005.JPG	Sauria	Gekkonidae	Rhoptropus afer			ZMB	6149		head	dorsal
ZMB_6149_Rhoptropus afer_00006.JPG	Sauria	Gekkonidae	Rhoptropus afer			ZMB	6149		head trunk forelimb	dorsal
ZMB_6149_Rhoptropus afer_00007.JPG	Sauria	Gekkonidae	Rhoptropus afer			ZMB	6149		foot tail hindlimb	dorsal
ZMB_6149_Rhoptropus afer_00008.JPG	Sauria	Gekkonidae	Rhoptropus afer			ZMB	6149		head	ventral
ZMB_6149_Rhoptropus afer_00009.JPG	Sauria	Gekkonidae	Rhoptropus afer			ZMB	6149		cloaca hindlimb tail	ventral
ZMB_6149_Rhoptropus afer_00010.JPG	Sauria	Gekkonidae	Rhoptropus afer			ZMB	6149		cloaca hindlimb tail	ventral
