## Supplementary Table S1 for "A reference database of reptile images" (part 2 of 2)

### Sheet: Reptile image database (continued)
image_file_name	order	family	species	label	ssp	Collection	Catalogue Number	type	BodyParts	View
ZMB_6149_Rhoptropus afer_00011.JPG	Sauria	Gekkonidae	Rhoptropus afer			ZMB	6149		cloaca hindlimb tail foot	ventral
ZMB_6149_Rhoptropus afer_00012.JPG	Sauria	Gekkonidae	Rhoptropus afer			ZMB	6149		tail hindlimb foot	ventral
ZMB_6149_Rhoptropus afer_00013.JPG	Sauria	Gekkonidae	Rhoptropus afer			ZMB	6149		head forelimb foot	right lateral
ZMB_6149_Rhoptropus afer_00014.JPG	Sauria	Gekkonidae	Rhoptropus afer			ZMB	6149		head forelimb foot	right lateral
ZMB_6149_Rhoptropus afer_00015.JPG	Sauria	Gekkonidae	Rhoptropus afer			ZMB	6149		head forelimb foot	right lateral
ZMB_83638_Sarada deccanensis_00001.JPG	Sauria	Agamidae	Sarada deccanensis	x		ZMB	83638
ZMB_83638_Sarada deccanensis_00002.JPG	Sauria	Agamidae	Sarada deccanensis			ZMB	83638		wholebody	dorsal
ZMB_83638_Sarada deccanensis_00003.JPG	Sauria	Agamidae	Sarada deccanensis			ZMB	83638		wholebody	ventral
ZMB_83638_Sarada deccanensis_00004.JPG	Sauria	Agamidae	Sarada deccanensis			ZMB	83638		head	ventral
ZMB_83638_Sarada deccanensis_00005.JPG	Sauria	Agamidae	Sarada deccanensis			ZMB	83638		head	ventral
ZMB_83638_Sarada deccanensis_00006.JPG	Sauria	Agamidae	Sarada deccanensis			ZMB	83638		head	left lateral
ZMB_83638_Sarada deccanensis_00007.JPG	Sauria	Agamidae	Sarada deccanensis			ZMB	83638		head	left lateral
ZMB_83638_Sarada deccanensis_00008.JPG	Sauria	Agamidae	Sarada deccanensis			ZMB	83638		head	dorsal
ZMB_83638_Sarada deccanensis_00009.JPG	Sauria	Agamidae	Sarada deccanensis			ZMB	83638		head	dorsal
ZMB_83638_Sarada deccanensis_00010.JPG	Sauria	Agamidae	Sarada deccanensis			ZMB	83638		trunk	dorsal
ZMB_83638_Sarada deccanensis_00011.JPG	Sauria	Agamidae	Sarada deccanensis			ZMB	83638		tail hindlimb foot	dorsal
ZMB_83638_Sarada deccanensis_00012.JPG	Sauria	Agamidae	Sarada deccanensis			ZMB	83638		foot	dorsal
ZMB_83638_Sarada deccanensis_00013.JPG	Sauria	Agamidae	Sarada deccanensis			ZMB	83638		trunk forelimb foot	ventral
ZMB_83638_Sarada deccanensis_00014.JPG	Sauria	Agamidae	Sarada deccanensis			ZMB	83638		head	ventral
ZMB_55799_Laudakia stellio_00001.JPG	Sauria	Agamidae	Laudakia stellio			ZMB	55799		wholebody	dorsal
ZMB_55799_Laudakia stellio_00002.JPG	Sauria	Agamidae	Laudakia stellio			ZMB	55799		head	dorsal
ZMB_55799_Laudakia stellio_00003.JPG	Sauria	Agamidae	Laudakia stellio			ZMB	55799		head forelimb	dorsal
ZMB_55799_Laudakia stellio_00004.JPG	Sauria	Agamidae	Laudakia stellio			ZMB	55799		head	right lateral
ZMB_55799_Laudakia stellio_00005.JPG	Sauria	Agamidae	Laudakia stellio			ZMB	55799		head foot forelimb	ventral
ZMB_55799_Laudakia stellio_00006.JPG	Sauria	Agamidae	Laudakia stellio			ZMB	55799		wholebody	ventral
ZMB_55799_Laudakia stellio_00007.JPG	Sauria	Agamidae	Laudakia stellio			ZMB	55799		foot	ventral
ZMB_55799_Laudakia stellio_00008.JPG	Sauria	Agamidae	Laudakia stellio			ZMB	55799		cloaca hindlimb foot	ventral
ZMB_55799_Laudakia stellio_00009.JPG	Sauria	Agamidae	Laudakia stellio			ZMB	55799		tail cloaca	ventral
ZMB_55799_Laudakia stellio_00010.JPG	Sauria	Agamidae	Laudakia stellio			ZMB	55799		wholebody	dorsal
ZMB_55799_Laudakia stellio_00011.JPG	Sauria	Agamidae	Laudakia stellio			ZMB	55799		tail hindlimb	dorsal
ZMB_55799_Laudakia stellio_00012.JPG	Sauria	Agamidae	Laudakia stellio			ZMB	55799		foot hindlimb tail trunk	dorsal
ZMB_55799_Laudakia stellio_00013.JPG	Sauria	Agamidae	Laudakia stellio	x		ZMB	55799
ZMB_62960_Stenodactylus sthenodactylus_00001.JPG	Sauria	Gekkonidae	Stenodactylus sthenodactylus	x		ZMB	62960
ZMB_62960_Stenodactylus sthenodactylus_00002.JPG	Sauria	Gekkonidae	Stenodactylus sthenodactylus			ZMB	62960		wholebody	dorsal
ZMB_62960_Stenodactylus sthenodactylus_00003.JPG	Sauria	Gekkonidae	Stenodactylus sthenodactylus			ZMB	62960		wholebody	dorsal
ZMB_62960_Stenodactylus sthenodactylus_00004.JPG	Sauria	Gekkonidae	Stenodactylus sthenodactylus			ZMB	62960		head forelimb trunk trunk	dorsal
ZMB_62960_Stenodactylus sthenodactylus_00005.JPG	Sauria	Gekkonidae	Stenodactylus sthenodactylus			ZMB	62960		head trunk	dorsal
ZMB_62960_Stenodactylus sthenodactylus_00006.JPG	Sauria	Gekkonidae	Stenodactylus sthenodactylus			ZMB	62960		wholebody	dorsal
ZMB_62960_Stenodactylus sthenodactylus_00007.JPG	Sauria	Gekkonidae	Stenodactylus sthenodactylus			ZMB	62960		head forelimb	left lateral
ZMB_62960_Stenodactylus sthenodactylus_00008.JPG	Sauria	Gekkonidae	Stenodactylus sthenodactylus			ZMB	62960		forelimb head	left lateral
ZMB_62960_Stenodactylus sthenodactylus_00009.JPG	Sauria	Gekkonidae	Stenodactylus sthenodactylus			ZMB	62960		head forelimb foot	left lateral
ZMB_62960_Stenodactylus sthenodactylus_00010.JPG	Sauria	Gekkonidae	Stenodactylus sthenodactylus			ZMB	62960		head forelimb foot	ventral
ZMB_62960_Stenodactylus sthenodactylus_00011.JPG	Sauria	Gekkonidae	Stenodactylus sthenodactylus			ZMB	62960		hindlimb foot forelimb cloaca tail	ventral
ZMB_62960_Stenodactylus sthenodactylus_00012.JPG	Sauria	Gekkonidae	Stenodactylus sthenodactylus			ZMB	62960		forelimb trunk	ventral
ZMB_62960_Stenodactylus sthenodactylus_00013.JPG	Sauria	Gekkonidae	Stenodactylus sthenodactylus			ZMB	62960		tail hindlimb trunk	ventral
ZMB_62960_Stenodactylus sthenodactylus_00014.JPG	Sauria	Gekkonidae	Stenodactylus sthenodactylus			ZMB	62960		tail	ventral
ZMB_62960_Stenodactylus sthenodactylus_00015.JPG	Sauria	Gekkonidae	Stenodactylus sthenodactylus			ZMB	62960		tail	ventral
ZMB_62960_Stenodactylus sthenodactylus_00016.JPG	Sauria	Gekkonidae	Stenodactylus sthenodactylus			ZMB	62960		forelimb trunk hindlimb	left lateral
ZMB_62960_Stenodactylus sthenodactylus_00017.JPG	Sauria	Gekkonidae	Stenodactylus sthenodactylus			ZMB	62960		head trunk forelimb hindlimb	ventral
ZMB_62960_Stenodactylus sthenodactylus_00018.JPG	Sauria	Gekkonidae	Stenodactylus sthenodactylus			ZMB	62960		foot	dorsal
ZMB_62960_Stenodactylus sthenodactylus_00019.JPG	Sauria	Gekkonidae	Stenodactylus sthenodactylus			ZMB	62960		foot	dorsal
ZMB_673_Tropidurus torquatus_00001.JPG	Sauria	Tropiduridae	Strobilurus torquatus	x		ZMB	673	syntype
ZMB_673_Tropidurus torquatus_00002.JPG	Sauria	Tropiduridae	Strobilurus torquatus			ZMB	673	syntype	wholebody	ventral
ZMB_673_Tropidurus torquatus_00003.JPG	Sauria	Tropiduridae	Strobilurus torquatus			ZMB	673	syntype	wholebody	dorsal
ZMB_673_Tropidurus torquatus_00004.JPG	Sauria	Tropiduridae	Strobilurus torquatus			ZMB	673	syntype	trunk	dorsal
ZMB_673_Tropidurus torquatus_00005.JPG	Sauria	Tropiduridae	Strobilurus torquatus			ZMB	673	syntype	tail hindlimb trunk	dorsal
ZMB_673_Tropidurus torquatus_00006.JPG	Sauria	Tropiduridae	Strobilurus torquatus			ZMB	673	syntype	tail hindlimb	dorsal
ZMB_673_Tropidurus torquatus_00007.JPG	Sauria	Tropiduridae	Strobilurus torquatus			ZMB	673	syntype	hindlimb tail	dorsal
ZMB_673_Tropidurus torquatus_00008.JPG	Sauria	Tropiduridae	Strobilurus torquatus			ZMB	673	syntype	foot	dorsal
ZMB_673_Tropidurus torquatus_00009.JPG	Sauria	Tropiduridae	Strobilurus torquatus			ZMB	673	syntype	trunk forelimb	dorsal
ZMB_673_Tropidurus torquatus_00010.JPG	Sauria	Tropiduridae	Strobilurus torquatus			ZMB	673	syntype	cloaca hindlimb tail	ventral
ZMB_673_Tropidurus torquatus_00011.JPG	Sauria	Tropiduridae	Strobilurus torquatus			ZMB	673	syntype	head trunk forelimb	ventral
ZMB_673_Tropidurus torquatus_00012.JPG	Sauria	Tropiduridae	Strobilurus torquatus			ZMB	673	syntype	head trunk forelimb	ventral
ZMB_673_Tropidurus torquatus_00013.JPG	Sauria	Tropiduridae	Strobilurus torquatus			ZMB	673	syntype	head forelimb	left lateral
ZMB_673_Tropidurus torquatus_00014.JPG	Sauria	Tropiduridae	Strobilurus torquatus			ZMB	673	syntype	head forelimb	left lateral
ZMB_673_Tropidurus torquatus_00015.JPG	Sauria	Tropiduridae	Strobilurus torquatus			ZMB	673	syntype	head forelimb trunk	right lateral
ZMB_673_Tropidurus torquatus_00016.JPG	Sauria	Tropiduridae	Strobilurus torquatus			ZMB	673	syntype	head	dorsal
ZMB_673_Tropidurus torquatus_00017.JPG	Sauria	Tropiduridae	Strobilurus torquatus			ZMB	673	syntype	head forelimb trunk	dorsal
ZMB_673_Tropidurus torquatus_00018.JPG	Sauria	Tropiduridae	Strobilurus torquatus			ZMB	673	syntype	head forelimb trunk	dorsal
ZMB_673_Tropidurus torquatus_00019.JPG	Sauria	Tropiduridae	Strobilurus torquatus			ZMB	673	syntype	head forelimb	right lateral
ZMB_22377_Trioceros ituriensis_00001.JPG	Sauria	Chamaeleonidae	Trioceros ituriensis	x		ZMB	22377	Syntypes
ZMB_22377_Trioceros ituriensis_00002.JPG	Sauria	Chamaeleonidae	Trioceros ituriensis	x		ZMB	22377	Syntypes
ZMB_22377_Trioceros ituriensis_00003.JPG	Sauria	Chamaeleonidae	Trioceros ituriensis			ZMB	22377	Syntypes	wholebody	left lateral
ZMB_22377_Trioceros ituriensis_00004.JPG	Sauria	Chamaeleonidae	Trioceros ituriensis			ZMB	22377	Syntypes	head	left lateral
ZMB_22377_Trioceros ituriensis_00005.JPG	Sauria	Chamaeleonidae	Trioceros ituriensis			ZMB	22377	Syntypes	head	left lateral
ZMB_22377_Trioceros ituriensis_00006.JPG	Sauria	Chamaeleonidae	Trioceros ituriensis			ZMB	22377	Syntypes	trunk forelimbs	left lateral
ZMB_22377_Trioceros ituriensis_00007.JPG	Sauria	Chamaeleonidae	Trioceros ituriensis			ZMB	22377	Syntypes	trunk	dorsal
ZMB_22377_Trioceros ituriensis_00008.JPG	Sauria	Chamaeleonidae	Trioceros ituriensis			ZMB	22377	Syntypes	head	dorsal
ZMB_22377_Trioceros ituriensis_00009.JPG	Sauria	Chamaeleonidae	Trioceros ituriensis			ZMB	22377	Syntypes	head	dorsal
ZMB_22377_Trioceros ituriensis_00010.JPG	Sauria	Chamaeleonidae	Trioceros ituriensis			ZMB	22377	Syntypes	head forelimb trunk	ventral
ZMB_22377_Trioceros ituriensis_00011.JPG	Sauria	Chamaeleonidae	Trioceros ituriensis			ZMB	22377	Syntypes	trunk	ventral
ZMB_22377_Trioceros ituriensis_00012.JPG	Sauria	Chamaeleonidae	Trioceros ituriensis			ZMB	22377	Syntypes	tail hindlimb	dorsal
ZMB_22377_Trioceros ituriensis_00013.JPG	Sauria	Chamaeleonidae	Trioceros ituriensis			ZMB	22377	Syntypes	tail hindlimb trunk forelimbs	right lateral
ZMB_22377_Trioceros ituriensis_00014.JPG	Sauria	Chamaeleonidae	Trioceros ituriensis			ZMB	22377	Syntypes	tail hindlimb forelimbs trunk	right lateral
ZMB_22377_Trioceros ituriensis_00015.JPG	Sauria	Chamaeleonidae	Trioceros ituriensis			ZMB	22377	Syntypes	foot forelimb hindlimb trunk	ventral
ZMB_22377_Trioceros ituriensis_00016.JPG	Sauria	Chamaeleonidae	Trioceros ituriensis	x		ZMB	22377	Syntypes
ZMB_15409_Trioceros schubotzi_00001.JPG	Sauria	Chamaeleonidae	Trioceros schubotzi	x		ZMB	15409	Holotype
ZMB_15409_Trioceros schubotzi_00002.JPG	Sauria	Chamaeleonidae	Trioceros schubotzi			ZMB	15409	Holotype	wholebody	left lateral
ZMB_15409_Trioceros schubotzi_00003.JPG	Sauria	Chamaeleonidae	Trioceros schubotzi			ZMB	15409	Holotype	forelimb head trunk	left lateral
ZMB_15409_Trioceros schubotzi_00004.JPG	Sauria	Chamaeleonidae	Trioceros schubotzi			ZMB	15409	Holotype	head forelimb foot trunk	left lateral
ZMB_15409_Trioceros schubotzi_00005.JPG	Sauria	Chamaeleonidae	Trioceros schubotzi			ZMB	15409	Holotype	head forelimb foot trunk	left lateral
ZMB_15409_Trioceros schubotzi_00006.JPG	Sauria	Chamaeleonidae	Trioceros schubotzi			ZMB	15409	Holotype	forelimb head trunk	left lateral
ZMB_15409_Trioceros schubotzi_00007.JPG	Sauria	Chamaeleonidae	Trioceros schubotzi			ZMB	15409	Holotype	head trunk forelimbs	left lateral
ZMB_15409_Trioceros schubotzi_00008.JPG	Sauria	Chamaeleonidae	Trioceros schubotzi			ZMB	15409	Holotype	trunk forelimb head	ventral
ZMB_15409_Trioceros schubotzi_00009.JPG	Sauria	Chamaeleonidae	Trioceros schubotzi			ZMB	15409	Holotype	tail hindlimb	right lateral
ZMB_15409_Trioceros schubotzi_00010.JPG	Sauria	Chamaeleonidae	Trioceros schubotzi			ZMB	15409	Holotype	tail	dorsal
ZMB_15409_Trioceros schubotzi_00011.JPG	Sauria	Chamaeleonidae	Trioceros schubotzi			ZMB	15409	Holotype	hindlimb tail	right lateral
ZMB_15409_Trioceros schubotzi_00012.JPG	Sauria	Chamaeleonidae	Trioceros schubotzi			ZMB	15409	Holotype	head	dorsal
ZMB_15409_Trioceros schubotzi_00013.JPG	Sauria	Chamaeleonidae	Trioceros schubotzi			ZMB	15409	Holotype	head	dorsal
ZMB_15409_Trioceros schubotzi_00014.JPG	Sauria	Chamaeleonidae	Trioceros schubotzi			ZMB	15409	Holotype	trunk	dorsal
ZMB_15409_Trioceros schubotzi_00015.JPG	Sauria	Chamaeleonidae	Trioceros schubotzi			ZMB	15409	Holotype	trunk	ventral
ZMB_15409_Trioceros schubotzi_00016.JPG	Sauria	Chamaeleonidae	Trioceros schubotzi			ZMB	15409	Holotype	foot forelimb hindlimb trunk	ventral
ZMB_14228_Trogonophis wiegmanni_00001.JPG	Sauria	Trogonophidae	Trogonophis wiegmanni	x		ZMB	14228
ZMB_14228_Trogonophis wiegmanni_00002.JPG	Sauria	Trogonophidae	Trogonophis wiegmanni			ZMB	14228		wholebody	ventral
ZMB_14228_Trogonophis wiegmanni_00003.JPG	Sauria	Trogonophidae	Trogonophis wiegmanni			ZMB	14228		head	right lateral
ZMB_14228_Trogonophis wiegmanni_00004.JPG	Sauria	Trogonophidae	Trogonophis wiegmanni			ZMB	14228		head	right lateral
ZMB_14228_Trogonophis wiegmanni_00005.JPG	Sauria	Trogonophidae	Trogonophis wiegmanni			ZMB	14228		head	ventral
ZMB_14228_Trogonophis wiegmanni_00006.JPG	Sauria	Trogonophidae	Trogonophis wiegmanni			ZMB	14228		head	ventral
ZMB_14228_Trogonophis wiegmanni_00007.JPG	Sauria	Trogonophidae	Trogonophis wiegmanni			ZMB	14228		head	dorsal
ZMB_14228_Trogonophis wiegmanni_00008.JPG	Sauria	Trogonophidae	Trogonophis wiegmanni			ZMB	14228		head	dorsal
ZMB_14228_Trogonophis wiegmanni_00009.JPG	Sauria	Trogonophidae	Trogonophis wiegmanni			ZMB	14228		head	dorsal
ZMB_14228_Trogonophis wiegmanni_00010.JPG	Sauria	Trogonophidae	Trogonophis wiegmanni			ZMB	14228		trunk	dorsal
ZMB_14228_Trogonophis wiegmanni_00011.JPG	Sauria	Trogonophidae	Trogonophis wiegmanni			ZMB	14228		cloaca tail	ventral
ZMB_14228_Trogonophis wiegmanni_00012.JPG	Sauria	Trogonophidae	Trogonophis wiegmanni			ZMB	14228		tail	left lateral
ZMB_591_Uranoscodon superciliosus_00001.JPG	Sauria	Tropiduridae	Uranoscodon superciliosus	x		ZMB	591
ZMB_591_Uranoscodon superciliosus_00002.JPG	Sauria	Tropiduridae	Uranoscodon superciliosus			ZMB	591		wholebody	dorsal
ZMB_591_Uranoscodon superciliosus_00003.JPG	Sauria	Tropiduridae	Uranoscodon superciliosus			ZMB	591		wholebody	ventral
ZMB_591_Uranoscodon superciliosus_00004.JPG	Sauria	Tropiduridae	Uranoscodon superciliosus			ZMB	591		head	ventral
ZMB_591_Uranoscodon superciliosus_00005.JPG	Sauria	Tropiduridae	Uranoscodon superciliosus			ZMB	591		head	ventral
ZMB_591_Uranoscodon superciliosus_00006.JPG	Sauria	Tropiduridae	Uranoscodon superciliosus			ZMB	591		trunk forelimb	ventral
ZMB_591_Uranoscodon superciliosus_00007.JPG	Sauria	Tropiduridae	Uranoscodon superciliosus			ZMB	591		trunk	ventral
ZMB_591_Uranoscodon superciliosus_00008.JPG	Sauria	Tropiduridae	Uranoscodon superciliosus			ZMB	591		cloaca hindlimb tail	ventral
ZMB_591_Uranoscodon superciliosus_00009.JPG	Sauria	Tropiduridae	Uranoscodon superciliosus			ZMB	591		cloaca hindlimb tail	ventral
ZMB_591_Uranoscodon superciliosus_00010.JPG	Sauria	Tropiduridae	Uranoscodon superciliosus			ZMB	591		tail hindlimb cloaca	ventral
ZMB_591_Uranoscodon superciliosus_00011.JPG	Sauria	Tropiduridae	Uranoscodon superciliosus			ZMB	591		trunk	dorsal
ZMB_591_Uranoscodon superciliosus_00012.JPG	Sauria	Tropiduridae	Uranoscodon superciliosus			ZMB	591		trunk	dorsal
ZMB_591_Uranoscodon superciliosus_00013.JPG	Sauria	Tropiduridae	Uranoscodon superciliosus			ZMB	591		head	right lateral
ZMB_591_Uranoscodon superciliosus_00014.JPG	Sauria	Tropiduridae	Uranoscodon superciliosus			ZMB	591		head	right lateral
ZMB_591_Uranoscodon superciliosus_00015.JPG	Sauria	Tropiduridae	Uranoscodon superciliosus			ZMB	591		head	right lateral
ZMB_591_Uranoscodon superciliosus_00016.JPG	Sauria	Tropiduridae	Uranoscodon superciliosus			ZMB	591		head	right lateral
ZMB_591_Uranoscodon superciliosus_00017.JPG	Sauria	Tropiduridae	Uranoscodon superciliosus			ZMB	591		head	dorsal
ZMB_591_Uranoscodon superciliosus_00018.JPG	Sauria	Tropiduridae	Uranoscodon superciliosus			ZMB	591		head	dorsal
ZMB_591_Uranoscodon superciliosus_00019.JPG	Sauria	Tropiduridae	Uranoscodon superciliosus			ZMB	591		head	dorsal
ZMB_591_Uranoscodon superciliosus_00020.JPG	Sauria	Tropiduridae	Uranoscodon superciliosus			ZMB	591		foot hindlimb	dorsal
ZMB_591_Uranoscodon superciliosus_00021.JPG	Sauria	Tropiduridae	Uranoscodon superciliosus			ZMB	591		foot hindlimb tail	dorsal
ZMB_591_Uranoscodon superciliosus_00022.JPG	Sauria	Tropiduridae	Uranoscodon superciliosus			ZMB	591		foot hindlimb tail	dorsal
ZMB_6823_Urostrophus vautieri_00001.JPG	Sauria	Leiosauridae	Urostrophus vautieri	x		ZMB	6823
ZMB_6823_Urostrophus vautieri_00002.JPG	Sauria	Leiosauridae	Urostrophus vautieri			ZMB	6823		wholebody	dorsal
ZMB_6823_Urostrophus vautieri_00003.JPG	Sauria	Leiosauridae	Urostrophus vautieri			ZMB	6823		wholebody	ventral
ZMB_6823_Urostrophus vautieri_00004.JPG	Sauria	Leiosauridae	Urostrophus vautieri			ZMB	6823		head	ventral
ZMB_6823_Urostrophus vautieri_00005.JPG	Sauria	Leiosauridae	Urostrophus vautieri			ZMB	6823		head trunk forelimb	ventral
ZMB_6823_Urostrophus vautieri_00006.JPG	Sauria	Leiosauridae	Urostrophus vautieri			ZMB	6823		cloaca hindlimb tail	ventral
ZMB_6823_Urostrophus vautieri_00007.JPG	Sauria	Leiosauridae	Urostrophus vautieri			ZMB	6823		cloaca hindlimb tail	ventral
ZMB_6823_Urostrophus vautieri_00008.JPG	Sauria	Leiosauridae	Urostrophus vautieri			ZMB	6823		head trunk	dorsal
ZMB_6823_Urostrophus vautieri_00009.JPG	Sauria	Leiosauridae	Urostrophus vautieri			ZMB	6823		trunk	dorsal
ZMB_6823_Urostrophus vautieri_00010.JPG	Sauria	Leiosauridae	Urostrophus vautieri			ZMB	6823		tail hindlimb foot	dorsal
ZMB_6823_Urostrophus vautieri_00011.JPG	Sauria	Leiosauridae	Urostrophus vautieri			ZMB	6823		foot hindlimb tail	dorsal
ZMB_6823_Urostrophus vautieri_00012.JPG	Sauria	Leiosauridae	Urostrophus vautieri			ZMB	6823		head forelimb	left lateral
ZMB_6823_Urostrophus vautieri_00013.JPG	Sauria	Leiosauridae	Urostrophus vautieri			ZMB	6823		head	right lateral
ZMB_6823_Urostrophus vautieri_00014.JPG	Sauria	Leiosauridae	Urostrophus vautieri			ZMB	6823		head	right lateral
ZMB_6823_Urostrophus vautieri_00015.JPG	Sauria	Leiosauridae	Urostrophus vautieri			ZMB	6823		foot	dorsal
ZMB_7446_Urostrophus vautieri_00001.JPG	Sauria	Leiosauridae	Urostrophus vautieri	x		ZMB	7446
ZMB_7446_Urostrophus vautieri_00002.JPG	Sauria	Leiosauridae	Urostrophus vautieri			ZMB	7446		wholebody	left lateral
ZMB_7446_Urostrophus vautieri_00003.JPG	Sauria	Leiosauridae	Urostrophus vautieri			ZMB	7446		wholebody	right lateral
ZMB_7446_Urostrophus vautieri_00004.JPG	Sauria	Leiosauridae	Urostrophus vautieri			ZMB	7446		head	left lateral
ZMB_7446_Urostrophus vautieri_00005.JPG	Sauria	Leiosauridae	Urostrophus vautieri			ZMB	7446		head	left lateral
ZMB_7446_Urostrophus vautieri_00006.JPG	Sauria	Leiosauridae	Urostrophus vautieri			ZMB	7446		head	ventral
ZMB_7446_Urostrophus vautieri_00007.JPG	Sauria	Leiosauridae	Urostrophus vautieri			ZMB	7446		head	dorsal
ZMB_7446_Urostrophus vautieri_00008.JPG	Sauria	Leiosauridae	Urostrophus vautieri			ZMB	7446		head	dorsal
ZMB_7446_Urostrophus vautieri_00009.JPG	Sauria	Leiosauridae	Urostrophus vautieri			ZMB	7446		head trunk forelimb	ventral
ZMB_7446_Urostrophus vautieri_00010.JPG	Sauria	Leiosauridae	Urostrophus vautieri			ZMB	7446		cloaca hindlimb tail	ventral
ZMB_7446_Urostrophus vautieri_00011.JPG	Sauria	Leiosauridae	Urostrophus vautieri			ZMB	7446		cloaca hindlimb tail	ventral
ZMB_7446_Urostrophus vautieri_00012.JPG	Sauria	Leiosauridae	Urostrophus vautieri			ZMB	7446		hindlimb foot tail	dorsal
ZMB_7446_Urostrophus vautieri_00013.JPG	Sauria	Leiosauridae	Urostrophus vautieri			ZMB	7446		trunk	dorsal
ZMB_7446_Urostrophus vautieri_00014.JPG	Sauria	Leiosauridae	Urostrophus vautieri			ZMB	7446		head	left lateral
ZMB_29955_Uta stansburiana_00001.JPG	Sauria	Phrynosomatidae	Uta stansburiana	x		ZMB	29955
ZMB_29955_Uta stansburiana_00002.JPG	Sauria	Phrynosomatidae	Uta stansburiana			ZMB	29955		wholebody	dorsal
ZMB_29955_Uta stansburiana_00003.JPG	Sauria	Phrynosomatidae	Uta stansburiana			ZMB	29955		head	dorsal
ZMB_29955_Uta stansburiana_00004.JPG	Sauria	Phrynosomatidae	Uta stansburiana			ZMB	29955		head	dorsal
ZMB_29955_Uta stansburiana_00005.JPG	Sauria	Phrynosomatidae	Uta stansburiana			ZMB	29955		head	right lateral
ZMB_29955_Uta stansburiana_00006.JPG	Sauria	Phrynosomatidae	Uta stansburiana			ZMB	29955		head	ventral
ZMB_29955_Uta stansburiana_00007.JPG	Sauria	Phrynosomatidae	Uta stansburiana			ZMB	29955		foot	dorsal
ZMB_29955_Uta stansburiana_00008.JPG	Sauria	Phrynosomatidae	Uta stansburiana			ZMB	29955		cloaca hindlimb tail	ventral
ZMB_29955_Uta stansburiana_00009.JPG	Sauria	Phrynosomatidae	Uta stansburiana			ZMB	29955		cloaca hindlimb tail foot	ventral
ZSM_135_1983_Acanthodactylus boskianus asper_00001.JPG	Sauria	Lacertidae	Acanthodactylus boskianus	x	asper	ZSM	135_1983
ZSM_135_1983_Acanthodactylus boskianus asper_00002.JPG	Sauria	Lacertidae	Acanthodactylus boskianus		asper	ZSM	135_1983		wholebody	dorsal
ZSM_135_1983_Acanthodactylus boskianus asper_00003.JPG	Sauria	Lacertidae	Acanthodactylus boskianus		asper	ZSM	135_1983		wholebody	ventral
ZSM_135_1983_Acanthodactylus boskianus asper_00004.JPG	Sauria	Lacertidae	Acanthodactylus boskianus		asper	ZSM	135_1983		head	ventral
ZSM_135_1983_Acanthodactylus boskianus asper_00005.JPG	Sauria	Lacertidae	Acanthodactylus boskianus		asper	ZSM	135_1983		head forelimb trunk	ventral
ZSM_135_1983_Acanthodactylus boskianus asper_00006.JPG	Sauria	Lacertidae	Acanthodactylus boskianus		asper	ZSM	135_1983		cloaca hindlimb tail	ventral
ZSM_135_1983_Acanthodactylus boskianus asper_00007.JPG	Sauria	Lacertidae	Acanthodactylus boskianus		asper	ZSM	135_1983		cloaca hindlimb foot tail	ventral
ZSM_135_1983_Acanthodactylus boskianus asper_00008.JPG	Sauria	Lacertidae	Acanthodactylus boskianus		asper	ZSM	135_1983		foot hindlimb tail	dorsal
ZSM_135_1983_Acanthodactylus boskianus asper_00009.JPG	Sauria	Lacertidae	Acanthodactylus boskianus		asper	ZSM	135_1983		wholebody	dorsal
ZSM_135_1983_Acanthodactylus boskianus asper_00010.JPG	Sauria	Lacertidae	Acanthodactylus boskianus		asper	ZSM	135_1983		head	dorsal
ZSM_135_1983_Acanthodactylus boskianus asper_00011.JPG	Sauria	Lacertidae	Acanthodactylus boskianus		asper	ZSM	135_1983		head forelimb	dorsal
ZSM_135_1983_Acanthodactylus boskianus asper_00012.JPG	Sauria	Lacertidae	Acanthodactylus boskianus		asper	ZSM	135_1983		head forelimb foot	left lateral
ZSM_135_1983_Acanthodactylus boskianus asper_00013.JPG	Sauria	Lacertidae	Acanthodactylus boskianus		asper	ZSM	135_1983		foot forelimb head	left lateral
ZSM_135_1983_Acanthodactylus boskianus asper_00014.JPG	Sauria	Lacertidae	Acanthodactylus boskianus		asper	ZSM	135_1983		tail foot	dorsal
ZSM_32_1986_Adolfus africanus_00001.JPG	Sauria	Lacertidae	Adolfus africanus	x		ZSM	32_1986
ZSM_32_1986_Adolfus africanus_00002.JPG	Sauria	Lacertidae	Adolfus africanus			ZSM	32_1986		wholebody	dorsal
ZSM_32_1986_Adolfus africanus_00003.JPG	Sauria	Lacertidae	Adolfus africanus			ZSM	32_1986		wholebody	dorsal
ZSM_32_1986_Adolfus africanus_00004.JPG	Sauria	Lacertidae	Adolfus africanus			ZSM	32_1986		wholebody	ventral
ZSM_32_1986_Adolfus africanus_00005.JPG	Sauria	Lacertidae	Adolfus africanus			ZSM	32_1986		head forelimb foot trunk hindlimb	ventral
ZSM_32_1986_Adolfus africanus_00006.JPG	Sauria	Lacertidae	Adolfus africanus			ZSM	32_1986		cloaca hindlimb tail foot	ventral
ZSM_32_1986_Adolfus africanus_00007.JPG	Sauria	Lacertidae	Adolfus africanus			ZSM	32_1986		cloaca hindlimb tail foot	ventral
ZSM_32_1986_Adolfus africanus_00008.JPG	Sauria	Lacertidae	Adolfus africanus			ZSM	32_1986		trunk forelimb	dorsal
ZSM_32_1986_Adolfus africanus_00009.JPG	Sauria	Lacertidae	Adolfus africanus			ZSM	32_1986		head forelimb	left lateral
ZSM_32_1986_Adolfus africanus_00010.JPG	Sauria	Lacertidae	Adolfus africanus			ZSM	32_1986		trunk tail hindlimb foot	dorsal
ZSM_32_1986_Adolfus africanus_00011.JPG	Sauria	Lacertidae	Adolfus africanus			ZSM	32_1986		head trunk forelimbs hindlimbs	dorsal
ZSM_2335_2006_Algyroides moreoticus_00001.JPG	Sauria	Lacertidae	Algyroides moreoticus	x		ZSM	2335_2006
ZSM_2335_2006_Algyroides moreoticus_00002.JPG	Sauria	Lacertidae	Algyroides moreoticus			ZSM	2335_2006		wholebody	dorsal
ZSM_2335_2006_Algyroides moreoticus_00003.JPG	Sauria	Lacertidae	Algyroides moreoticus			ZSM	2335_2006		wholebody	dorsal
ZSM_2335_2006_Algyroides moreoticus_00004.JPG	Sauria	Lacertidae	Algyroides moreoticus			ZSM	2335_2006		wholebody	ventral
ZSM_2335_2006_Algyroides moreoticus_00005.JPG	Sauria	Lacertidae	Algyroides moreoticus			ZSM	2335_2006		trunk head forelimb foot	ventral
ZSM_2335_2006_Algyroides moreoticus_00006.JPG	Sauria	Lacertidae	Algyroides moreoticus			ZSM	2335_2006		trunk forelimb hindlimb	ventral
ZSM_2335_2006_Algyroides moreoticus_00007.JPG	Sauria	Lacertidae	Algyroides moreoticus			ZSM	2335_2006		cloaca hindlimb foot	ventral
ZSM_2335_2006_Algyroides moreoticus_00008.JPG	Sauria	Lacertidae	Algyroides moreoticus			ZSM	2335_2006		cloaca hindlimb tail	ventral
ZSM_2335_2006_Algyroides moreoticus_00009.JPG	Sauria	Lacertidae	Algyroides moreoticus			ZSM	2335_2006		hindlimb tail	dorsal
ZSM_2335_2006_Algyroides moreoticus_00010.JPG	Sauria	Lacertidae	Algyroides moreoticus			ZSM	2335_2006		tail trunk hindlimb	dorsal
ZSM_2335_2006_Algyroides moreoticus_00011.JPG	Sauria	Lacertidae	Algyroides moreoticus			ZSM	2335_2006		trunk forelimb hindlimb	dorsal
ZSM_2335_2006_Algyroides moreoticus_00012.JPG	Sauria	Lacertidae	Algyroides moreoticus			ZSM	2335_2006		head	dorsal
ZSM_2335_2006_Algyroides moreoticus_00013.JPG	Sauria	Lacertidae	Algyroides moreoticus			ZSM	2335_2006		head	dorsal
ZSM_2335_2006_Algyroides moreoticus_00014.JPG	Sauria	Lacertidae	Algyroides moreoticus			ZSM	2335_2006		head trunk	dorsal
ZSM_2335_2006_Algyroides moreoticus_00015.JPG	Sauria	Lacertidae	Algyroides moreoticus			ZSM	2335_2006		head trunk	dorsal
ZSM_2335_2006_Algyroides moreoticus_00016.JPG	Sauria	Lacertidae	Algyroides moreoticus			ZSM	2335_2006		head	right lateral
ZSM_2335_2006_Algyroides moreoticus_00017.JPG	Sauria	Lacertidae	Algyroides moreoticus			ZSM	2335_2006		head	right lateral
ZSM_2335_2006_Algyroides moreoticus_00018.JPG	Sauria	Lacertidae	Algyroides moreoticus			ZSM	2335_2006		trunk forelimb	right lateral
ZSM_2335_2006_Algyroides moreoticus_00019.JPG	Sauria	Lacertidae	Algyroides moreoticus			ZSM	2335_2006		forelimb trunk	right lateral
ZSM_85_1983_2_Anatololacerta danfordi bileki_00013.JPG	Sauria	Lacertidae	Anatololacerta danfordi		bileki	ZSM	85_1983_2		head trunk forelimb	dorsal
ZSM_85_1983_Anatololacerta danfordi bileki_00001.JPG	Sauria	Lacertidae	Anatololacerta danfordi	x	bileki	ZSM	85_1983
ZSM_85_1983_Anatololacerta danfordi bileki_00002.JPG	Sauria	Lacertidae	Anatololacerta danfordi		bileki	ZSM	85_1983		wholebody	dorsal
ZSM_85_1983_Anatololacerta danfordi bileki_00003.JPG	Sauria	Lacertidae	Anatololacerta danfordi		bileki	ZSM	85_1983		wholebody	ventral
ZSM_85_1983_Anatololacerta danfordi bileki_00004.JPG	Sauria	Lacertidae	Anatololacerta danfordi		bileki	ZSM	85_1983		trunk head forelimbs tail	ventral
ZSM_85_1983_Anatololacerta danfordi bileki_00005.JPG	Sauria	Lacertidae	Anatololacerta danfordi		bileki	ZSM	85_1983		cloaca hindlimb tail	ventral
ZSM_85_1983_Anatololacerta danfordi bileki_00006.JPG	Sauria	Lacertidae	Anatololacerta danfordi		bileki	ZSM	85_1983		foot cloaca hindlimb tail	ventral
ZSM_85_1983_Anatololacerta danfordi bileki_00007.JPG	Sauria	Lacertidae	Anatololacerta danfordi		bileki	ZSM	85_1983		foot tail hindlimb trunk	dorsal
ZSM_85_1983_Anatololacerta danfordi bileki_00008.JPG	Sauria	Lacertidae	Anatololacerta danfordi		bileki	ZSM	85_1983		hindlimb tail foot trunk	dorsal
ZSM_85_1983_Anatololacerta danfordi bileki_00009.JPG	Sauria	Lacertidae	Anatololacerta danfordi		bileki	ZSM	85_1983		head trunk forelimb	dorsal
ZSM_85_1983_Anatololacerta danfordi bileki_00010.JPG	Sauria	Lacertidae	Anatololacerta danfordi		bileki	ZSM	85_1983		head forelimb	right lateral
ZSM_85_1983_Anatololacerta danfordi bileki_00011.JPG	Sauria	Lacertidae	Anatololacerta danfordi		bileki	ZSM	85_1983		head	left lateral
ZSM_85_1983_Anatololacerta danfordi bileki_00012.JPG	Sauria	Lacertidae	Anatololacerta danfordi		bileki	ZSM	85_1983		head	left lateral
ZSM_266_1977_Apathya cappadocica muhtari_00001.JPG	Sauria	Lacertidae	Apathya cappadocica	x	muhtari	ZSM	266_1977
ZSM_266_1977_Apathya cappadocica muhtari_00002.JPG	Sauria	Lacertidae	Apathya cappadocica		muhtari	ZSM	266_1977		wholebody	dorsal
ZSM_266_1977_Apathya cappadocica muhtari_00003.JPG	Sauria	Lacertidae	Apathya cappadocica		muhtari	ZSM	266_1977		tail	dorsal
ZSM_266_1977_Apathya cappadocica muhtari_00004.JPG	Sauria	Lacertidae	Apathya cappadocica		muhtari	ZSM	266_1977		wholebody	ventral
ZSM_266_1977_Apathya cappadocica muhtari_00005.JPG	Sauria	Lacertidae	Apathya cappadocica		muhtari	ZSM	266_1977		head	dorsal
ZSM_266_1977_Apathya cappadocica muhtari_00006.JPG	Sauria	Lacertidae	Apathya cappadocica		muhtari	ZSM	266_1977		head	dorsal
ZSM_266_1977_Apathya cappadocica muhtari_00007.JPG	Sauria	Lacertidae	Apathya cappadocica		muhtari	ZSM	266_1977		trunk forelimb	dorsal
ZSM_266_1977_Apathya cappadocica muhtari_00008.JPG	Sauria	Lacertidae	Apathya cappadocica		muhtari	ZSM	266_1977		trunk hindlimb	dorsal
ZSM_266_1977_Apathya cappadocica muhtari_00009.JPG	Sauria	Lacertidae	Apathya cappadocica		muhtari	ZSM	266_1977		tail	dorsal
ZSM_266_1977_Apathya cappadocica muhtari_00010.JPG	Sauria	Lacertidae	Apathya cappadocica		muhtari	ZSM	266_1977		cloaca hindlimb tail foot	ventral
ZSM_266_1977_Apathya cappadocica muhtari_00011.JPG	Sauria	Lacertidae	Apathya cappadocica		muhtari	ZSM	266_1977		cloaca hindlimb foot	ventral
ZSM_266_1977_Apathya cappadocica muhtari_00012.JPG	Sauria	Lacertidae	Apathya cappadocica		muhtari	ZSM	266_1977		trunk foot hindlimb forelimb	ventral
ZSM_266_1977_Apathya cappadocica muhtari_00013.JPG	Sauria	Lacertidae	Apathya cappadocica		muhtari	ZSM	266_1977		head	ventral
ZSM_266_1977_Apathya cappadocica muhtari_00014.JPG	Sauria	Lacertidae	Apathya cappadocica		muhtari	ZSM	266_1977		head	ventral
ZSM_266_1977_Apathya cappadocica muhtari_00015.JPG	Sauria	Lacertidae	Apathya cappadocica		muhtari	ZSM	266_1977		head	right lateral
ZSM_266_1977_Apathya cappadocica muhtari_00016.JPG	Sauria	Lacertidae	Apathya cappadocica		muhtari	ZSM	266_1977		head	right lateral
ZSM_266_1977_Apathya cappadocica muhtari_00017.JPG	Sauria	Lacertidae	Apathya cappadocica		muhtari	ZSM	266_1977		head	right lateral
ZSM_82_1976_Archaeolacerta bedriagae_00001.JPG	Sauria	Lacertidae	Archaeolacerta bedriagae	x		ZSM	82_1976
ZSM_82_1976_Archaeolacerta bedriagae_00002.JPG	Sauria	Lacertidae	Archaeolacerta bedriagae	x		ZSM	82_1976
ZSM_82_1976_Archaeolacerta bedriagae_00003.JPG	Sauria	Lacertidae	Archaeolacerta bedriagae			ZSM	82_1976		wholebody	dorsal
ZSM_82_1976_Archaeolacerta bedriagae_00004.JPG	Sauria	Lacertidae	Archaeolacerta bedriagae			ZSM	82_1976		tail hindlimb foot	dorsal
ZSM_82_1976_Archaeolacerta bedriagae_00005.JPG	Sauria	Lacertidae	Archaeolacerta bedriagae			ZSM	82_1976		wholebody	ventral
ZSM_82_1976_Archaeolacerta bedriagae_00006.JPG	Sauria	Lacertidae	Archaeolacerta bedriagae			ZSM	82_1976		tail hindlimb cloaca foot	ventral
ZSM_82_1976_Archaeolacerta bedriagae_00007.JPG	Sauria	Lacertidae	Archaeolacerta bedriagae			ZSM	82_1976		head forelimb foot trunk	ventral
ZSM_82_1976_Archaeolacerta bedriagae_00008.JPG	Sauria	Lacertidae	Archaeolacerta bedriagae			ZSM	82_1976		foot forelimb trunk head	ventral
ZSM_82_1976_Archaeolacerta bedriagae_00009.JPG	Sauria	Lacertidae	Archaeolacerta bedriagae			ZSM	82_1976		trunk forelimb hindlimb cloaca	ventral
ZSM_82_1976_Archaeolacerta bedriagae_00010.JPG	Sauria	Lacertidae	Archaeolacerta bedriagae			ZSM	82_1976		trunk forelimb	ventral
ZSM_82_1976_Archaeolacerta bedriagae_00011.JPG	Sauria	Lacertidae	Archaeolacerta bedriagae			ZSM	82_1976		cloaca hindlimb tail	ventral
ZSM_82_1976_Archaeolacerta bedriagae_00012.JPG	Sauria	Lacertidae	Archaeolacerta bedriagae			ZSM	82_1976		cloaca hindlimb tail	ventral
ZSM_82_1976_Archaeolacerta bedriagae_00013.JPG	Sauria	Lacertidae	Archaeolacerta bedriagae			ZSM	82_1976		cloaca hindlimb tail	ventral
ZSM_82_1976_Archaeolacerta bedriagae_00014.JPG	Sauria	Lacertidae	Archaeolacerta bedriagae			ZSM	82_1976		trunk hindlimb tail	dorsal
ZSM_82_1976_Archaeolacerta bedriagae_00015.JPG	Sauria	Lacertidae	Archaeolacerta bedriagae			ZSM	82_1976		tail trunk hindlimb	dorsal
ZSM_82_1976_Archaeolacerta bedriagae_00016.JPG	Sauria	Lacertidae	Archaeolacerta bedriagae			ZSM	82_1976		hindlimb tail foot	dorsal
ZSM_82_1976_Archaeolacerta bedriagae_00017.JPG	Sauria	Lacertidae	Archaeolacerta bedriagae			ZSM	82_1976		trunk forelimb hindlimb foot	dorsal
ZSM_82_1976_Archaeolacerta bedriagae_00018.JPG	Sauria	Lacertidae	Archaeolacerta bedriagae			ZSM	82_1976		trunk forelimb foot	left lateral
ZSM_82_1976_Archaeolacerta bedriagae_00019.JPG	Sauria	Lacertidae	Archaeolacerta bedriagae			ZSM	82_1976		head	left lateral
ZSM_82_1976_Archaeolacerta bedriagae_00020.JPG	Sauria	Lacertidae	Archaeolacerta bedriagae			ZSM	82_1976		head	ventral
ZSM_91_1930_Arthrosaura reticulata_00001.JPG	Sauria	Gymnophthalmidae	Arthrosaura reticulata	x		ZSM	91_1930
ZSM_91_1930_Arthrosaura reticulata_00002.JPG	Sauria	Gymnophthalmidae	Arthrosaura reticulata			ZSM	91_1930		wholebody	dorsal
ZSM_91_1930_Arthrosaura reticulata_00003.JPG	Sauria	Gymnophthalmidae	Arthrosaura reticulata			ZSM	91_1930		wholebody	ventral
ZSM_91_1930_Arthrosaura reticulata_00004.JPG	Sauria	Gymnophthalmidae	Arthrosaura reticulata			ZSM	91_1930		wholebody	ventral
ZSM_91_1930_Arthrosaura reticulata_00005.JPG	Sauria	Gymnophthalmidae	Arthrosaura reticulata			ZSM	91_1930		wholebody	ventral
ZSM_91_1930_Arthrosaura reticulata_00006.JPG	Sauria	Gymnophthalmidae	Arthrosaura reticulata			ZSM	91_1930		head trunk forelimb	dorsal
ZSM_91_1930_Arthrosaura reticulata_00007.JPG	Sauria	Gymnophthalmidae	Arthrosaura reticulata			ZSM	91_1930		trunk forelimb hindlimb tail	dorsal
ZSM_91_1930_Arthrosaura reticulata_00008.JPG	Sauria	Gymnophthalmidae	Arthrosaura reticulata			ZSM	91_1930		trunk foot forelimb hindlimb	dorsal
ZSM_91_1930_Arthrosaura reticulata_00009.JPG	Sauria	Gymnophthalmidae	Arthrosaura reticulata			ZSM	91_1930		trunk forelimb hindlimb foot	dorsal
ZSM_91_1930_Arthrosaura reticulata_00010.JPG	Sauria	Gymnophthalmidae	Arthrosaura reticulata			ZSM	91_1930		head trunk forelimb foot	dorsal
ZSM_91_1930_Arthrosaura reticulata_00011.JPG	Sauria	Gymnophthalmidae	Arthrosaura reticulata			ZSM	91_1930		head forelimb foot trunk	left lateral
ZSM_91_1930_Arthrosaura reticulata_00012.JPG	Sauria	Gymnophthalmidae	Arthrosaura reticulata			ZSM	91_1930		trunk forelimb foot head	left lateral
ZSM_91_1930_Arthrosaura reticulata_00013.JPG	Sauria	Gymnophthalmidae	Arthrosaura reticulata			ZSM	91_1930		trunk forelimb foot head	dorsal
ZSM_91_1930_Arthrosaura reticulata_00014.JPG	Sauria	Gymnophthalmidae	Arthrosaura reticulata			ZSM	91_1930		head forelimb foot trunk	ventral
ZSM_186_1926_Bachia dorbignyi_00001.JPG	Sauria	Gymnophthalmidae	Bachia dorbignyi	x		ZSM	186_1926
ZSM_186_1926_Bachia dorbignyi_00002.JPG	Sauria	Gymnophthalmidae	Bachia dorbignyi			ZSM	186_1926		wholebody	dorsal
ZSM_186_1926_Bachia dorbignyi_00003.JPG	Sauria	Gymnophthalmidae	Bachia dorbignyi			ZSM	186_1926		head trunk	dorsal
ZSM_186_1926_Bachia dorbignyi_00004.JPG	Sauria	Gymnophthalmidae	Bachia dorbignyi			ZSM	186_1926		head trunk	dorsal
ZSM_186_1926_Bachia dorbignyi_00005.JPG	Sauria	Gymnophthalmidae	Bachia dorbignyi			ZSM	186_1926		tail	dorsal
ZSM_186_1926_Bachia dorbignyi_00006.JPG	Sauria	Gymnophthalmidae	Bachia dorbignyi			ZSM	186_1926		trunk	dorsal
ZSM_186_1926_Bachia dorbignyi_00007.JPG	Sauria	Gymnophthalmidae	Bachia dorbignyi			ZSM	186_1926		cloaca	ventral
ZSM_186_1926_Bachia dorbignyi_00008.JPG	Sauria	Gymnophthalmidae	Bachia dorbignyi			ZSM	186_1926		cloaca	ventral
ZSM_186_1926_Bachia dorbignyi_00009.JPG	Sauria	Gymnophthalmidae	Bachia dorbignyi			ZSM	186_1926		cloaca	ventral
ZSM_186_1926_Bachia dorbignyi_00010.JPG	Sauria	Gymnophthalmidae	Bachia dorbignyi			ZSM	186_1926		head	ventral
ZSM_186_1926_Bachia dorbignyi_00011.JPG	Sauria	Gymnophthalmidae	Bachia dorbignyi			ZSM	186_1926		head	ventral
ZSM_186_1926_Bachia dorbignyi_00012.JPG	Sauria	Gymnophthalmidae	Bachia dorbignyi			ZSM	186_1926		head	right lateral
ZSM_186_1926_Bachia dorbignyi_00013.JPG	Sauria	Gymnophthalmidae	Bachia dorbignyi			ZSM	186_1926		head	dorsal
ZSM_186_1926_Bachia dorbignyi_00014.JPG	Sauria	Gymnophthalmidae	Bachia dorbignyi			ZSM	186_1926		head	dorsal
ZSM_186_1926_Bachia dorbignyi_00015.JPG	Sauria	Gymnophthalmidae	Bachia dorbignyi			ZSM	186_1926		head tail	ventral
ZSM_186_1926_Bachia dorbignyi_00016.JPG	Sauria	Gymnophthalmidae	Bachia dorbignyi			ZSM	186_1926		head	ventral
ZSM_754_2010_Cercosaura ocellata_00001.JPG	Sauria	Gymnophthalmidae	Cercosaura ocellata	x		ZSM	754_2010
ZSM_754_2010_Cercosaura ocellata_00002.JPG	Sauria	Gymnophthalmidae	Cercosaura ocellata			ZSM	754_2010		wholebody	ventral
ZSM_754_2010_Cercosaura ocellata_00003.JPG	Sauria	Gymnophthalmidae	Cercosaura ocellata			ZSM	754_2010		wholebody	dorsal
ZSM_754_2010_Cercosaura ocellata_00004.JPG	Sauria	Gymnophthalmidae	Cercosaura ocellata			ZSM	754_2010		head forelimb trunk	dorsal
ZSM_754_2010_Cercosaura ocellata_00005.JPG	Sauria	Gymnophthalmidae	Cercosaura ocellata			ZSM	754_2010		head trunk forelimbs	ventral
ZSM_754_2010_Cercosaura ocellata_00006.JPG	Sauria	Gymnophthalmidae	Cercosaura ocellata			ZSM	754_2010		head trunk forelimb	ventral
ZSM_754_2010_Cercosaura ocellata_00007.JPG	Sauria	Gymnophthalmidae	Cercosaura ocellata			ZSM	754_2010		cloaca hindlimb tail	ventral
ZSM_754_2010_Cercosaura ocellata_00008.JPG	Sauria	Gymnophthalmidae	Cercosaura ocellata			ZSM	754_2010		cloaca hindlimb tail foot	ventral
ZSM_754_2010_Cercosaura ocellata_00009.JPG	Sauria	Gymnophthalmidae	Cercosaura ocellata			ZSM	754_2010		forelimb foot trunk	left lateral
ZSM_754_2010_Cercosaura ocellata_00010.JPG	Sauria	Gymnophthalmidae	Cercosaura ocellata			ZSM	754_2010		head forelimb foot trunk	right lateral
ZSM_754_2010_Cercosaura ocellata_00011.JPG	Sauria	Gymnophthalmidae	Cercosaura ocellata			ZSM	754_2010		head forelimb foot trunk	right lateral
ZSM_754_2010_Cercosaura ocellata_00012.JPG	Sauria	Gymnophthalmidae	Cercosaura ocellata			ZSM	754_2010		wholebody	dorsal
ZSM_103_1920_Cnemaspis affinis_00001.JPG	Sauria	Gekkonidae	Cnemaspis affinis	x		ZSM	103_1920
ZSM_103_1920_Cnemaspis affinis_00002.JPG	Sauria	Gekkonidae	Cnemaspis affinis			ZSM	103_1920		wholebody	ventral
ZSM_103_1920_Cnemaspis affinis_00003.JPG	Sauria	Gekkonidae	Cnemaspis affinis			ZSM	103_1920		wholebody	dorsal
ZSM_103_1920_Cnemaspis affinis_00004.JPG	Sauria	Gekkonidae	Cnemaspis affinis			ZSM	103_1920		wholebody	dorsal
ZSM_103_1920_Cnemaspis affinis_00005.JPG	Sauria	Gekkonidae	Cnemaspis affinis			ZSM	103_1920		tail trunk hindlimb foot	dorsal
ZSM_103_1920_Cnemaspis affinis_00006.JPG	Sauria	Gekkonidae	Cnemaspis affinis			ZSM	103_1920		cloaca hindlimb tail foot	ventral
ZSM_103_1920_Cnemaspis affinis_00007.JPG	Sauria	Gekkonidae	Cnemaspis affinis			ZSM	103_1920		tail hindlimb cloaca	ventral
ZSM_103_1920_Cnemaspis affinis_00008.JPG	Sauria	Gekkonidae	Cnemaspis affinis			ZSM	103_1920		head trunk forelimb hindlimb foot	ventral
ZSM_103_1920_Cnemaspis affinis_00009.JPG	Sauria	Gekkonidae	Cnemaspis affinis			ZSM	103_1920		head forelimb foot trunk	left lateral
ZSM_103_1920_Cnemaspis affinis_00010.JPG	Sauria	Gekkonidae	Cnemaspis affinis			ZSM	103_1920		head trunk forelimbs	left lateral
ZSM_277_1993_Cnemaspis tropidogaster_00001.JPG	Sauria	Gekkonidae	Cnemaspis tropidogaster	x		ZSM	277_1993
ZSM_277_1993_Cnemaspis tropidogaster_00002.JPG	Sauria	Gekkonidae	Cnemaspis tropidogaster			ZSM	277_1993		wholebody	ventral
ZSM_277_1993_Cnemaspis tropidogaster_00003.JPG	Sauria	Gekkonidae	Cnemaspis tropidogaster			ZSM	277_1993		wholebody	dorsal
ZSM_277_1993_Cnemaspis tropidogaster_00004.JPG	Sauria	Gekkonidae	Cnemaspis tropidogaster			ZSM	277_1993		head trunk forelimbs	dorsal
ZSM_277_1993_Cnemaspis tropidogaster_00005.JPG	Sauria	Gekkonidae	Cnemaspis tropidogaster			ZSM	277_1993		head forelimb foot trunk	right lateral
ZSM_277_1993_Cnemaspis tropidogaster_00006.JPG	Sauria	Gekkonidae	Cnemaspis tropidogaster			ZSM	277_1993		head trunk forelimb foot	right lateral
ZSM_277_1993_Cnemaspis tropidogaster_00007.JPG	Sauria	Gekkonidae	Cnemaspis tropidogaster			ZSM	277_1993		tail cloaca trunk hindlimb foot	ventral
ZSM_277_1993_Cnemaspis tropidogaster_00008.JPG	Sauria	Gekkonidae	Cnemaspis tropidogaster			ZSM	277_1993		cloaca foot hindlimb tail	ventral
ZSM_277_1993_Cnemaspis tropidogaster_00009.JPG	Sauria	Gekkonidae	Cnemaspis tropidogaster			ZSM	277_1993		foot	dorsal
ZSM_277_1993_Cnemaspis tropidogaster_00010.JPG	Sauria	Gekkonidae	Cnemaspis tropidogaster			ZSM	277_1993		head	right lateral
ZSM_277_1993_Cnemaspis tropidogaster_00011.JPG	Sauria	Gekkonidae	Cnemaspis tropidogaster			ZSM	277_1993		head	right lateral
ZSM_23_1984_Congolacerta vauereselli_00001.JPG	Sauria	Lacertidae	Congolacerta vauereselli	x		ZSM	23_1984
ZSM_23_1984_Congolacerta vauereselli_00002.JPG	Sauria	Lacertidae	Congolacerta vauereselli			ZSM	23_1984		wholebody	dorsal
ZSM_23_1984_Congolacerta vauereselli_00003.JPG	Sauria	Lacertidae	Congolacerta vauereselli			ZSM	23_1984		wholebody	ventral
ZSM_23_1984_Congolacerta vauereselli_00004.JPG	Sauria	Lacertidae	Congolacerta vauereselli			ZSM	23_1984		head trunk forelimb tail	ventral
ZSM_23_1984_Congolacerta vauereselli_00005.JPG	Sauria	Lacertidae	Congolacerta vauereselli			ZSM	23_1984		head trunk forelimb tail	ventral
ZSM_23_1984_Congolacerta vauereselli_00006.JPG	Sauria	Lacertidae	Congolacerta vauereselli			ZSM	23_1984		trunk tail hindlimb cloaca	ventral
ZSM_23_1984_Congolacerta vauereselli_00007.JPG	Sauria	Lacertidae	Congolacerta vauereselli			ZSM	23_1984		head trunk forelimb	dorsal
ZSM_23_1984_Congolacerta vauereselli_00008.JPG	Sauria	Lacertidae	Congolacerta vauereselli			ZSM	23_1984		trunk forelimb	dorsal
ZSM_23_1984_Congolacerta vauereselli_00009.JPG	Sauria	Lacertidae	Congolacerta vauereselli			ZSM	23_1984		trunk hindlimb tail	dorsal
ZSM_23_1984_Congolacerta vauereselli_00010.JPG	Sauria	Lacertidae	Congolacerta vauereselli			ZSM	23_1984		head	right lateral
ZSM_23_1984_Congolacerta vauereselli_00011.JPG	Sauria	Lacertidae	Congolacerta vauereselli			ZSM	23_1984		head forelimb trunk	left lateral
ZSM_23_1984_Congolacerta vauereselli_00012.JPG	Sauria	Lacertidae	Congolacerta vauereselli			ZSM	23_1984		forelimb head trunk	left lateral
ZSM_14_1994_1_Cophosaurus texanus_00011.JPG	Sauria	Phrynosomatidae	Cophosaurus texanus	x		ZSM	14_1994_1
ZSM_14_1994_1_Cophosaurus texanus_00012.JPG	Sauria	Phrynosomatidae	Cophosaurus texanus			ZSM	14_1994_1		head trunk forelimbs hindlimbs	dorsal
ZSM_14_1994_1_Cophosaurus texanus_00013.JPG	Sauria	Phrynosomatidae	Cophosaurus texanus			ZSM	14_1994_1		foot	dorsal
ZSM_14_1994_1_Cophosaurus texanus_00014.JPG	Sauria	Phrynosomatidae	Cophosaurus texanus			ZSM	14_1994_1		head	dorsal
ZSM_14_1994_1_Cophosaurus texanus_00015.JPG	Sauria	Phrynosomatidae	Cophosaurus texanus			ZSM	14_1994_1		head trunk forelimb	dorsal
ZSM_14_1994_1_Cophosaurus texanus_00016.JPG	Sauria	Phrynosomatidae	Cophosaurus texanus			ZSM	14_1994_1		trunk forelimb hindlimb foot	ventral
ZSM_14_1994_1_Cophosaurus texanus_00017.JPG	Sauria	Phrynosomatidae	Cophosaurus texanus			ZSM	14_1994_1		head	ventral
ZSM_14_1994_1_Cophosaurus texanus_00018.JPG	Sauria	Phrynosomatidae	Cophosaurus texanus			ZSM	14_1994_1		head	left lateral
ZSM_14_1994_1_Cophosaurus texanus_00019.JPG	Sauria	Phrynosomatidae	Cophosaurus texanus			ZSM	14_1994_1		head	right lateral
ZSM_14_1994_1_Cophosaurus texanus_00020.JPG	Sauria	Phrynosomatidae	Cophosaurus texanus			ZSM	14_1994_1		head	right lateral
ZSM_14_1994_2_Cophosaurus texanus_00002.JPG	Sauria	Phrynosomatidae	Cophosaurus texanus			ZSM	14_1994_2		wholebody	dorsal
ZSM_14_1994_2_Cophosaurus texanus_00003.JPG	Sauria	Phrynosomatidae	Cophosaurus texanus			ZSM	14_1994_2		trunk forelimb hindlimb foot tail	dorsal
ZSM_14_1994_2_Cophosaurus texanus_00004.JPG	Sauria	Phrynosomatidae	Cophosaurus texanus			ZSM	14_1994_2		head trunk forelimb	ventral
ZSM_14_1994_2_Cophosaurus texanus_00005.JPG	Sauria	Phrynosomatidae	Cophosaurus texanus			ZSM	14_1994_2		head	dorsal
ZSM_14_1994_2_Cophosaurus texanus_00006.JPG	Sauria	Phrynosomatidae	Cophosaurus texanus			ZSM	14_1994_2		trunk forelimb	dorsal
ZSM_14_1994_2_Cophosaurus texanus_00007.JPG	Sauria	Phrynosomatidae	Cophosaurus texanus			ZSM	14_1994_2		cloaca hindlimb tail trunk	ventral
ZSM_14_1994_2_Cophosaurus texanus_00008.JPG	Sauria	Phrynosomatidae	Cophosaurus texanus			ZSM	14_1994_2		cloaca hindlimb tail foot	ventral
ZSM_14_1994_2_Cophosaurus texanus_00009.JPG	Sauria	Phrynosomatidae	Cophosaurus texanus			ZSM	14_1994_2		trunk forelimb	ventral
ZSM_14_1994_2_Cophosaurus texanus_00010.JPG	Sauria	Phrynosomatidae	Cophosaurus texanus			ZSM	14_1994_2		forelimb trunk	ventral
ZSM_14_1994_Cophosaurus texanus_00001.JPG	Sauria	Phrynosomatidae	Cophosaurus texanus	x		ZSM	14_1994
ZSM_167_1976_2_Dalmatolacerta oxycephala_00001.JPG	Sauria	Lacertidae	Dalmatolacerta oxycephala	x		ZSM	167_1976_2
ZSM_167_1976_2_Dalmatolacerta oxycephala_00002.JPG	Sauria	Lacertidae	Dalmatolacerta oxycephala			ZSM	167_1976_2		wholebody	dorsal
ZSM_167_1976_2_Dalmatolacerta oxycephala_00003.JPG	Sauria	Lacertidae	Dalmatolacerta oxycephala			ZSM	167_1976_2		wholebody	ventral
ZSM_167_1976_2_Dalmatolacerta oxycephala_00004.JPG	Sauria	Lacertidae	Dalmatolacerta oxycephala			ZSM	167_1976_2		head trunk forelimb	ventral
ZSM_167_1976_2_Dalmatolacerta oxycephala_00005.JPG	Sauria	Lacertidae	Dalmatolacerta oxycephala			ZSM	167_1976_2		trunk hindlimb forelimb cloaca	ventral
ZSM_167_1976_2_Dalmatolacerta oxycephala_00006.JPG	Sauria	Lacertidae	Dalmatolacerta oxycephala			ZSM	167_1976_2		cloaca hindlimb trunk forelimb tail	ventral
ZSM_167_1976_2_Dalmatolacerta oxycephala_00007.JPG	Sauria	Lacertidae	Dalmatolacerta oxycephala			ZSM	167_1976_2		trunk hindlimb tail	dorsal
ZSM_167_1976_2_Dalmatolacerta oxycephala_00008.JPG	Sauria	Lacertidae	Dalmatolacerta oxycephala			ZSM	167_1976_2		trunk hindlimb forelimb tail	dorsal
ZSM_167_1976_2_Dalmatolacerta oxycephala_00009.JPG	Sauria	Lacertidae	Dalmatolacerta oxycephala			ZSM	167_1976_2		head trunk forelimb	dorsal
ZSM_167_1976_2_Dalmatolacerta oxycephala_00010.JPG	Sauria	Lacertidae	Dalmatolacerta oxycephala			ZSM	167_1976_2		head forelimb	right lateral
ZSM_167_1976_2_Dalmatolacerta oxycephala_00011.JPG	Sauria	Lacertidae	Dalmatolacerta oxycephala			ZSM	167_1976_2		head trunk forelimb	right lateral
ZSM_64_1913_Darevskia saxicola_00001.JPG	Sauria	Lacertidae	Darevskia saxicola	x		ZSM	64_1913
ZSM_64_1913_Darevskia saxicola_00002.JPG	Sauria	Lacertidae	Darevskia saxicola			ZSM	64_1913		wholebody	dorsal
ZSM_64_1913_Darevskia saxicola_00003.JPG	Sauria	Lacertidae	Darevskia saxicola			ZSM	64_1913		wholebody	ventral
ZSM_64_1913_Darevskia saxicola_00004.JPG	Sauria	Lacertidae	Darevskia saxicola			ZSM	64_1913		head forelimb	ventral
ZSM_64_1913_Darevskia saxicola_00005.JPG	Sauria	Lacertidae	Darevskia saxicola			ZSM	64_1913		wholebody	ventral
ZSM_64_1913_Darevskia saxicola_00006.JPG	Sauria	Lacertidae	Darevskia saxicola			ZSM	64_1913		cloaca hindlimb foot tail	ventral
ZSM_64_1913_Darevskia saxicola_00007.JPG	Sauria	Lacertidae	Darevskia saxicola			ZSM	64_1913		cloaca hindlimb tail	ventral
ZSM_64_1913_Darevskia saxicola_00008.JPG	Sauria	Lacertidae	Darevskia saxicola			ZSM	64_1913		foot	dorsal
ZSM_64_1913_Darevskia saxicola_00009.JPG	Sauria	Lacertidae	Darevskia saxicola			ZSM	64_1913		trunk	right lateral
ZSM_64_1913_Darevskia saxicola_00010.JPG	Sauria	Lacertidae	Darevskia saxicola			ZSM	64_1913		foot forelimb	dorsal
ZSM_64_1913_Darevskia saxicola_00011.JPG	Sauria	Lacertidae	Darevskia saxicola			ZSM	64_1913		trunk foot	dorsal
ZSM_64_1913_Darevskia saxicola_00012.JPG	Sauria	Lacertidae	Darevskia saxicola			ZSM	64_1913		foot	dorsal
ZSM_64_1913_Darevskia saxicola_00013.JPG	Sauria	Lacertidae	Darevskia saxicola			ZSM	64_1913		head forelimb foot	dorsal
ZSM_64_1913_Darevskia saxicola_00014.JPG	Sauria	Lacertidae	Darevskia saxicola			ZSM	64_1913		head trunk forelimb foot	left lateral
ZSM_64_1913_Darevskia saxicola_00015.JPG	Sauria	Lacertidae	Darevskia saxicola			ZSM	64_1913		forelimb head	left lateral
ZSM_64_1913_Darevskia saxicola_00016.JPG	Sauria	Lacertidae	Darevskia saxicola			ZSM	64_1913		head	right lateral
ZSM_362_1976_Dinarolacerta mosorensis_00001.JPG	Sauria	Lacertidae	Dinarolacerta mosorensis	x		ZSM	362_1976
ZSM_362_1976_Dinarolacerta mosorensis_00002.JPG	Sauria	Lacertidae	Dinarolacerta mosorensis			ZSM	362_1976		wholebody	dorsal
ZSM_362_1976_Dinarolacerta mosorensis_00003.JPG	Sauria	Lacertidae	Dinarolacerta mosorensis			ZSM	362_1976		tail trunk hindlimb	dorsal
ZSM_362_1976_Dinarolacerta mosorensis_00004.JPG	Sauria	Lacertidae	Dinarolacerta mosorensis			ZSM	362_1976		wholebody	ventral
ZSM_362_1976_Dinarolacerta mosorensis_00005.JPG	Sauria	Lacertidae	Dinarolacerta mosorensis			ZSM	362_1976		tail hindlimb	ventral
ZSM_362_1976_Dinarolacerta mosorensis_00006.JPG	Sauria	Lacertidae	Dinarolacerta mosorensis			ZSM	362_1976		wholebody	ventral
ZSM_362_1976_Dinarolacerta mosorensis_00007.JPG	Sauria	Lacertidae	Dinarolacerta mosorensis			ZSM	362_1976		head trunk forelimbs	ventral
ZSM_362_1976_Dinarolacerta mosorensis_00008.JPG	Sauria	Lacertidae	Dinarolacerta mosorensis			ZSM	362_1976		trunk head forelimbs	ventral
ZSM_362_1976_Dinarolacerta mosorensis_00009.JPG	Sauria	Lacertidae	Dinarolacerta mosorensis			ZSM	362_1976		cloaca hindlimb tail foot	ventral
ZSM_362_1976_Dinarolacerta mosorensis_00010.JPG	Sauria	Lacertidae	Dinarolacerta mosorensis			ZSM	362_1976		cloaca hindlimb tail foot	ventral
ZSM_362_1976_Dinarolacerta mosorensis_00011.JPG	Sauria	Lacertidae	Dinarolacerta mosorensis			ZSM	362_1976		trunk	ventral
ZSM_362_1976_Dinarolacerta mosorensis_00012.JPG	Sauria	Lacertidae	Dinarolacerta mosorensis			ZSM	362_1976		trunk forelimb	dorsal
ZSM_362_1976_Dinarolacerta mosorensis_00013.JPG	Sauria	Lacertidae	Dinarolacerta mosorensis			ZSM	362_1976		tail hindlimb	dorsal
ZSM_362_1976_Dinarolacerta mosorensis_00014.JPG	Sauria	Lacertidae	Dinarolacerta mosorensis			ZSM	362_1976		hindlimb tail	dorsal
ZSM_362_1976_Dinarolacerta mosorensis_00015.JPG	Sauria	Lacertidae	Dinarolacerta mosorensis			ZSM	362_1976		head trunk forelimbs	dorsal
ZSM_362_1976_Dinarolacerta mosorensis_00016.JPG	Sauria	Lacertidae	Dinarolacerta mosorensis			ZSM	362_1976		head	left lateral
ZSM_362_1976_Dinarolacerta mosorensis_00017.JPG	Sauria	Lacertidae	Dinarolacerta mosorensis			ZSM	362_1976		head trunk forelimb	left lateral
ZSM_362_1976_Dinarolacerta mosorensis_00018.JPG	Sauria	Lacertidae	Dinarolacerta mosorensis			ZSM	362_1976		head trunk forelimb	left lateral
ZSM_2665_0_Eremias arguta deserti_00001.JPG	Sauria	Lacertidae	Eremias arguta	x	deserti	ZSM	2665_0
ZSM_2665_0_Eremias arguta deserti_00002.JPG	Sauria	Lacertidae	Eremias arguta		deserti	ZSM	2665_0		wholebody	dorsal
ZSM_2665_0_Eremias arguta deserti_00003.JPG	Sauria	Lacertidae	Eremias arguta		deserti	ZSM	2665_0		wholebody	ventral
ZSM_2665_0_Eremias arguta deserti_00004.JPG	Sauria	Lacertidae	Eremias arguta		deserti	ZSM	2665_0		head trunk forelimb	ventral
ZSM_2665_0_Eremias arguta deserti_00005.JPG	Sauria	Lacertidae	Eremias arguta		deserti	ZSM	2665_0		trunk forelimb hindlimb	ventral
ZSM_2665_0_Eremias arguta deserti_00006.JPG	Sauria	Lacertidae	Eremias arguta		deserti	ZSM	2665_0		cloaca hindlimb tail foot	ventral
ZSM_2665_0_Eremias arguta deserti_00007.JPG	Sauria	Lacertidae	Eremias arguta		deserti	ZSM	2665_0		foot cloaca hindlimb tail	ventral
ZSM_2665_0_Eremias arguta deserti_00008.JPG	Sauria	Lacertidae	Eremias arguta		deserti	ZSM	2665_0		trunk hindlimb	dorsal
ZSM_2665_0_Eremias arguta deserti_00009.JPG	Sauria	Lacertidae	Eremias arguta		deserti	ZSM	2665_0		trunk hindlimb tail	dorsal
ZSM_2665_0_Eremias arguta deserti_00010.JPG	Sauria	Lacertidae	Eremias arguta		deserti	ZSM	2665_0		trunk	dorsal
ZSM_2665_0_Eremias arguta deserti_00011.JPG	Sauria	Lacertidae	Eremias arguta		deserti	ZSM	2665_0		head	dorsal
ZSM_2665_0_Eremias arguta deserti_00012.JPG	Sauria	Lacertidae	Eremias arguta		deserti	ZSM	2665_0		head	dorsal
ZSM_2665_0_Eremias arguta deserti_00013.JPG	Sauria	Lacertidae	Eremias arguta		deserti	ZSM	2665_0		head	dorsal
ZSM_2665_0_Eremias arguta deserti_00014.JPG	Sauria	Lacertidae	Eremias arguta		deserti	ZSM	2665_0		head	dorsal
ZSM_2665_0_Eremias arguta deserti_00015.JPG	Sauria	Lacertidae	Eremias arguta		deserti	ZSM	2665_0		head	dorsal
ZSM_2665_0_Eremias arguta deserti_00016.JPG	Sauria	Lacertidae	Eremias arguta		deserti	ZSM	2665_0		head	dorsal
ZSM_2665_0_Eremias arguta deserti_00017.JPG	Sauria	Lacertidae	Eremias arguta		deserti	ZSM	2665_0		head	right lateral
ZSM_2665_0_Eremias arguta deserti_00018.JPG	Sauria	Lacertidae	Eremias arguta		deserti	ZSM	2665_0		head	right lateral
ZSM_14_1962_Eremias arguta deserti_00001.JPG	Sauria	Lacertidae	Eremias arguta	x	deserti	ZSM	14_1962
ZSM_14_1962_Eremias arguta deserti_00002.JPG	Sauria	Lacertidae	Eremias arguta		deserti	ZSM	14_1962		wholebody	dorsal
ZSM_14_1962_Eremias arguta deserti_00003.JPG	Sauria	Lacertidae	Eremias arguta		deserti	ZSM	14_1962		wholebody	ventral
ZSM_14_1962_Eremias arguta deserti_00004.JPG	Sauria	Lacertidae	Eremias arguta		deserti	ZSM	14_1962		head trunk forelimb	ventral
ZSM_14_1962_Eremias arguta deserti_00005.JPG	Sauria	Lacertidae	Eremias arguta		deserti	ZSM	14_1962		cloaca hindlimb tail trunk forelimb	ventral
ZSM_14_1962_Eremias arguta deserti_00006.JPG	Sauria	Lacertidae	Eremias arguta		deserti	ZSM	14_1962		tail hindlimb cloaca foot	ventral
ZSM_14_1962_Eremias arguta deserti_00007.JPG	Sauria	Lacertidae	Eremias arguta		deserti	ZSM	14_1962		hindlimb tail cloaca	ventral
ZSM_14_1962_Eremias arguta deserti_00008.JPG	Sauria	Lacertidae	Eremias arguta		deserti	ZSM	14_1962		trunk hindlimb tail	dorsal
ZSM_14_1962_Eremias arguta deserti_00009.JPG	Sauria	Lacertidae	Eremias arguta		deserti	ZSM	14_1962		trunk hindlimb tail	dorsal
ZSM_14_1962_Eremias arguta deserti_00010.JPG	Sauria	Lacertidae	Eremias arguta		deserti	ZSM	14_1962		trunk	dorsal
ZSM_14_1962_Eremias arguta deserti_00011.JPG	Sauria	Lacertidae	Eremias arguta		deserti	ZSM	14_1962		head trunk forelimb	dorsal
ZSM_14_1962_Eremias arguta deserti_00012.JPG	Sauria	Lacertidae	Eremias arguta		deserti	ZSM	14_1962		forelimb foot trunk	left lateral
ZSM_14_1962_Eremias arguta deserti_00013.JPG	Sauria	Lacertidae	Eremias arguta		deserti	ZSM	14_1962		head forelimb trunk	right lateral
ZSM_14_1962_Eremias arguta deserti_00014.JPG	Sauria	Lacertidae	Eremias arguta		deserti	ZSM	14_1962		head	right lateral
ZSM_14_1962_Eremias arguta deserti_00015.JPG	Sauria	Lacertidae	Eremias arguta		deserti	ZSM	14_1962		head	right lateral
ZSM_14_1962_Eremias arguta deserti_00016.JPG	Sauria	Lacertidae	Eremias arguta		deserti	ZSM	14_1962		head	right lateral
ZSM_14_1962_Eremias arguta deserti_00017.JPG	Sauria	Lacertidae	Eremias arguta		deserti	ZSM	14_1962		head	right lateral
ZSM_673_1979_Gallotia caesaris_00001.JPG	Sauria	Lacertidae	Gallotia caesaris	x		ZSM	673_1979
ZSM_673_1979_Gallotia caesaris_00002.JPG	Sauria	Lacertidae	Gallotia caesaris			ZSM	673_1979		wholebody	dorsal
ZSM_673_1979_Gallotia caesaris_00003.JPG	Sauria	Lacertidae	Gallotia caesaris			ZSM	673_1979		wholebody	dorsal
ZSM_673_1979_Gallotia caesaris_00004.JPG	Sauria	Lacertidae	Gallotia caesaris			ZSM	673_1979		wholebody	ventral
ZSM_673_1979_Gallotia caesaris_00005.JPG	Sauria	Lacertidae	Gallotia caesaris			ZSM	673_1979		trunk	dorsal
ZSM_673_1979_Gallotia caesaris_00006.JPG	Sauria	Lacertidae	Gallotia caesaris			ZSM	673_1979		tail trunk hindlimb	dorsal
ZSM_673_1979_Gallotia caesaris_00007.JPG	Sauria	Lacertidae	Gallotia caesaris			ZSM	673_1979		cloaca hindlimb tail	ventral
ZSM_673_1979_Gallotia caesaris_00008.JPG	Sauria	Lacertidae	Gallotia caesaris			ZSM	673_1979		hindlimb cloaca tail	ventral
ZSM_673_1979_Gallotia caesaris_00009.JPG	Sauria	Lacertidae	Gallotia caesaris			ZSM	673_1979		cloaca hindlimb tail foot	ventral
ZSM_673_1979_Gallotia caesaris_00010.JPG	Sauria	Lacertidae	Gallotia caesaris			ZSM	673_1979		trunk forelimb foot	dorsal
ZSM_673_1979_Gallotia caesaris_00011.JPG	Sauria	Lacertidae	Gallotia caesaris			ZSM	673_1979		head trunk forelimb	ventral
ZSM_673_1979_Gallotia caesaris_00012.JPG	Sauria	Lacertidae	Gallotia caesaris			ZSM	673_1979		forelimb trunk head	ventral
ZSM_673_1979_Gallotia caesaris_00013.JPG	Sauria	Lacertidae	Gallotia caesaris			ZSM	673_1979		trunk forelimb foot	dorsal
ZSM_673_1979_Gallotia caesaris_00014.JPG	Sauria	Lacertidae	Gallotia caesaris			ZSM	673_1979		forelimb trunk foot	right lateral
ZSM_673_1979_Gallotia caesaris_00015.JPG	Sauria	Lacertidae	Gallotia caesaris			ZSM	673_1979		head	left lateral
ZSM_673_1979_Gallotia caesaris_00016.JPG	Sauria	Lacertidae	Gallotia caesaris			ZSM	673_1979		head	left lateral
ZSM_673_1979_Gallotia caesaris_00017.JPG	Sauria	Lacertidae	Gallotia caesaris			ZSM	673_1979		head	left lateral
ZSM_673_1979_Gallotia caesaris_00018.JPG	Sauria	Lacertidae	Gallotia caesaris			ZSM	673_1979		head	dorsal
ZSM_673_1979_Gallotia caesaris_00019.JPG	Sauria	Lacertidae	Gallotia caesaris			ZSM	673_1979		head	dorsal
ZSM_673_1979_Gallotia caesaris_00020.JPG	Sauria	Lacertidae	Gallotia caesaris			ZSM	673_1979		head	dorsal
ZSM_673_1979_Gallotia caesaris_00021.JPG	Sauria	Lacertidae	Gallotia caesaris			ZSM	673_1979		head	left lateral
ZSM_673_1979_Gallotia caesaris_00022.JPG	Sauria	Lacertidae	Gallotia caesaris			ZSM	673_1979		head forelimb foot	left lateral
ZSM_676_0_Gastropholis vittata_00001.JPG	Sauria	Lacertidae	Gastropholis vittata	x		ZSM	676_0
ZSM_676_0_Gastropholis vittata_00002.JPG	Sauria	Lacertidae	Gastropholis vittata			ZSM	676_0		wholebody	dorsal
ZSM_676_0_Gastropholis vittata_00003.JPG	Sauria	Lacertidae	Gastropholis vittata			ZSM	676_0		wholebody	ventral
ZSM_676_0_Gastropholis vittata_00004.JPG	Sauria	Lacertidae	Gastropholis vittata			ZSM	676_0		trunk forelimb hindlimb foot	ventral
ZSM_676_0_Gastropholis vittata_00005.JPG	Sauria	Lacertidae	Gastropholis vittata			ZSM	676_0		hindlimb tail cloaca foot	ventral
ZSM_676_0_Gastropholis vittata_00006.JPG	Sauria	Lacertidae	Gastropholis vittata			ZSM	676_0		foot cloaca hindlimb tail	ventral
ZSM_676_0_Gastropholis vittata_00007.JPG	Sauria	Lacertidae	Gastropholis vittata			ZSM	676_0		trunk forelimb	dorsal
ZSM_676_0_Gastropholis vittata_00008.JPG	Sauria	Lacertidae	Gastropholis vittata			ZSM	676_0		head	dorsal
ZSM_676_0_Gastropholis vittata_00009.JPG	Sauria	Lacertidae	Gastropholis vittata			ZSM	676_0		head	dorsal
ZSM_676_0_Gastropholis vittata_00010.JPG	Sauria	Lacertidae	Gastropholis vittata			ZSM	676_0		head	ventral
ZSM_676_0_Gastropholis vittata_00011.JPG	Sauria	Lacertidae	Gastropholis vittata			ZSM	676_0		head trunk forelimb foot	left lateral
ZSM_676_0_Gastropholis vittata_00012.JPG	Sauria	Lacertidae	Gastropholis vittata			ZSM	676_0		head trunk forelimb foot	left lateral
ZSM_676_0_Gastropholis vittata_00013.JPG	Sauria	Lacertidae	Gastropholis vittata			ZSM	676_0		head trunk forelimb foot	left lateral
ZSM_676_0_Gastropholis vittata_00014.JPG	Sauria	Lacertidae	Gastropholis vittata			ZSM	676_0		head trunk forelimb foot	right lateral
ZSM_4458_4464_2012_Gymnophthalmus speciosus_00001.JPG	Sauria	Gymnophthalmidae	Gymnophthalmus speciosus	x		ZSM	4458_2012
ZSM_4458_4464_2012_Gymnophthalmus speciosus_00002.JPG	Sauria	Gymnophthalmidae	Gymnophthalmus speciosus			ZSM	4458_2012		wholebody	dorsal
ZSM_4458_4464_2012_Gymnophthalmus speciosus_00003.JPG	Sauria	Gymnophthalmidae	Gymnophthalmus speciosus			ZSM	4458_2012		wholebody	ventral
ZSM_4458_4464_2012_Gymnophthalmus speciosus_00004.JPG	Sauria	Gymnophthalmidae	Gymnophthalmus speciosus			ZSM	4458_2012		head trunk forelimb	ventral
ZSM_4458_4464_2012_Gymnophthalmus speciosus_00005.JPG	Sauria	Gymnophthalmidae	Gymnophthalmus speciosus			ZSM	4458_2012		wholebody	ventral
ZSM_4458_4464_2012_Gymnophthalmus speciosus_00006.JPG	Sauria	Gymnophthalmidae	Gymnophthalmus speciosus			ZSM	4458_2012		cloaca hindlimb tail foot	ventral
ZSM_4458_4464_2012_Gymnophthalmus speciosus_00007.JPG	Sauria	Gymnophthalmidae	Gymnophthalmus speciosus			ZSM	4458_2012		cloaca hindlimb tail	ventral
ZSM_4458_4464_2012_Gymnophthalmus speciosus_00008.JPG	Sauria	Gymnophthalmidae	Gymnophthalmus speciosus			ZSM	4458_2012		head trunk forelimb foot	left right lateral
ZSM_4458_2012_Gymnophthalmus speciosus_00009.JPG	Sauria	Gymnophthalmidae	Gymnophthalmus speciosus			ZSM	4458_2012		head trunk forelimb	dorsal
ZSM_4458_2012_Gymnophthalmus speciosus_00010.JPG	Sauria	Gymnophthalmidae	Gymnophthalmus speciosus			ZSM	4458_2012		head trunk forelimb foot	dorsal
ZSM_61_1960_Heliobolus lugubris_00001.JPG	Sauria	Lacertidae	Heliobolus lugubris	x		ZSM	61_1960
ZSM_61_1960_Heliobolus lugubris_00002.JPG	Sauria	Lacertidae	Heliobolus lugubris			ZSM	61_1960		wholebody	dorsal
ZSM_61_1960_Heliobolus lugubris_00003.JPG	Sauria	Lacertidae	Heliobolus lugubris			ZSM	61_1960		wholebody	ventral
ZSM_61_1960_Heliobolus lugubris_00004.JPG	Sauria	Lacertidae	Heliobolus lugubris			ZSM	61_1960		head	ventral
ZSM_61_1960_Heliobolus lugubris_00005.JPG	Sauria	Lacertidae	Heliobolus lugubris			ZSM	61_1960		head trunk forelimbs	ventral
ZSM_61_1960_Heliobolus lugubris_00006.JPG	Sauria	Lacertidae	Heliobolus lugubris			ZSM	61_1960		cloaca hindlimb foot	ventral
ZSM_61_1960_Heliobolus lugubris_00007.JPG	Sauria	Lacertidae	Heliobolus lugubris			ZSM	61_1960		cloaca hindlimb foot tail	ventral
ZSM_61_1960_Heliobolus lugubris_00008.JPG	Sauria	Lacertidae	Heliobolus lugubris			ZSM	61_1960		cloaca hindlimb tail trunk	ventral
ZSM_61_1960_Heliobolus lugubris_00009.JPG	Sauria	Lacertidae	Heliobolus lugubris			ZSM	61_1960		foot hindlimbs	left lateral
ZSM_61_1960_Heliobolus lugubris_00010.JPG	Sauria	Lacertidae	Heliobolus lugubris			ZSM	61_1960		trunk forelimb foot	left lateral
ZSM_61_1960_Heliobolus lugubris_00011.JPG	Sauria	Lacertidae	Heliobolus lugubris			ZSM	61_1960		head trunk forelimb foot	left lateral
ZSM_61_1960_Heliobolus lugubris_00012.JPG	Sauria	Lacertidae	Heliobolus lugubris			ZSM	61_1960		forelimb foot trunk head	left lateral
ZSM_61_1960_Heliobolus lugubris_00013.JPG	Sauria	Lacertidae	Heliobolus lugubris			ZSM	61_1960		head trunk forelimb foot	left lateral
ZSM_61_1960_Heliobolus lugubris_00014.JPG	Sauria	Lacertidae	Heliobolus lugubris			ZSM	61_1960		head	dorsal
ZSM_61_1960_Heliobolus lugubris_00015.JPG	Sauria	Lacertidae	Heliobolus lugubris			ZSM	61_1960		head trunk	dorsal
ZSM_61_1960_Heliobolus lugubris_00016.JPG	Sauria	Lacertidae	Heliobolus lugubris			ZSM	61_1960		trunk forelimb foot	dorsal
ZSM_61_1960_Heliobolus lugubris_00017.JPG	Sauria	Lacertidae	Heliobolus lugubris			ZSM	61_1960		tail trunk hindlimb	dorsal
ZSM_61_1960_Heliobolus lugubris_00018.JPG	Sauria	Lacertidae	Heliobolus lugubris			ZSM	61_1960		foot forelimb	dorsal
ZSM_468_1976_Hellenolacerta graeca_00001.JPG	Sauria	Lacertidae	Hellenolacerta graeca	x		ZSM	468_1976
ZSM_468_1976_Hellenolacerta graeca_00002.JPG	Sauria	Lacertidae	Hellenolacerta graeca			ZSM	468_1976		wholebody	dorsal
ZSM_468_1976_Hellenolacerta graeca_00003.JPG	Sauria	Lacertidae	Hellenolacerta graeca			ZSM	468_1976		tail	dorsal
ZSM_468_1976_Hellenolacerta graeca_00004.JPG	Sauria	Lacertidae	Hellenolacerta graeca			ZSM	468_1976		wholebody	ventral
ZSM_468_1976_Hellenolacerta graeca_00005.JPG	Sauria	Lacertidae	Hellenolacerta graeca			ZSM	468_1976		head trunk forelimbs	ventral
ZSM_468_1976_Hellenolacerta graeca_00006.JPG	Sauria	Lacertidae	Hellenolacerta graeca			ZSM	468_1976		trunk forelimb hindlimb cloaca	ventral
ZSM_468_1976_Hellenolacerta graeca_00007.JPG	Sauria	Lacertidae	Hellenolacerta graeca			ZSM	468_1976		cloaca hindlimb foot tail trunk	ventral
ZSM_468_1976_Hellenolacerta graeca_00008.JPG	Sauria	Lacertidae	Hellenolacerta graeca			ZSM	468_1976		cloaca hindlimb tail foot	ventral
ZSM_468_1976_Hellenolacerta graeca_00009.JPG	Sauria	Lacertidae	Hellenolacerta graeca			ZSM	468_1976		cloaca hindlimb tail	ventral
ZSM_468_1976_Hellenolacerta graeca_00010.JPG	Sauria	Lacertidae	Hellenolacerta graeca			ZSM	468_1976		tail trunk hindlimb foot	dorsal
ZSM_468_1976_Hellenolacerta graeca_00011.JPG	Sauria	Lacertidae	Hellenolacerta graeca			ZSM	468_1976		foot hindlimb tail trunk	dorsal
ZSM_468_1976_Hellenolacerta graeca_00012.JPG	Sauria	Lacertidae	Hellenolacerta graeca			ZSM	468_1976		foot hindlimb tail trunk	dorsal
ZSM_468_1976_Hellenolacerta graeca_00013.JPG	Sauria	Lacertidae	Hellenolacerta graeca			ZSM	468_1976		trunk forelimb	dorsal
ZSM_468_1976_Hellenolacerta graeca_00014.JPG	Sauria	Lacertidae	Hellenolacerta graeca			ZSM	468_1976		head	dorsal
ZSM_468_1976_Hellenolacerta graeca_00015.JPG	Sauria	Lacertidae	Hellenolacerta graeca			ZSM	468_1976		head	dorsal
ZSM_468_1976_Hellenolacerta graeca_00016.JPG	Sauria	Lacertidae	Hellenolacerta graeca			ZSM	468_1976		head	left lateral
ZSM_468_1976_Hellenolacerta graeca_00017.JPG	Sauria	Lacertidae	Hellenolacerta graeca			ZSM	468_1976		head	left lateral
ZSM_468_1976_Hellenolacerta graeca_00018.JPG	Sauria	Lacertidae	Hellenolacerta graeca			ZSM	468_1976		head	left lateral
ZSM_468_1976_Hellenolacerta graeca_00019.JPG	Sauria	Lacertidae	Hellenolacerta graeca			ZSM	468_1976		head	left lateral
ZSM_164_1981_Iberolacerta monticola_00001.JPG	Sauria	Lacertidae	Iberolacerta monticola	x		ZSM	164_1981
ZSM_164_1981_Iberolacerta monticola_00002.JPG	Sauria	Lacertidae	Iberolacerta monticola			ZSM	164_1981		wholebody	dorsal
ZSM_164_1981_Iberolacerta monticola_00003.JPG	Sauria	Lacertidae	Iberolacerta monticola			ZSM	164_1981		wholebody	ventral
ZSM_164_1981_Iberolacerta monticola_00004.JPG	Sauria	Lacertidae	Iberolacerta monticola			ZSM	164_1981		wholebody	ventral
ZSM_164_1981_Iberolacerta monticola_00005.JPG	Sauria	Lacertidae	Iberolacerta monticola			ZSM	164_1981		wholebody	dorsal
ZSM_164_1981_Iberolacerta monticola_00006.JPG	Sauria	Lacertidae	Iberolacerta monticola			ZSM	164_1981		tail hindlimb trunk	dorsal
ZSM_164_1981_Iberolacerta monticola_00007.JPG	Sauria	Lacertidae	Iberolacerta monticola			ZSM	164_1981		head trunk forelimb	dorsal
ZSM_164_1981_Iberolacerta monticola_00008.JPG	Sauria	Lacertidae	Iberolacerta monticola			ZSM	164_1981		head trunk	ventral
ZSM_164_1981_Iberolacerta monticola_00009.JPG	Sauria	Lacertidae	Iberolacerta monticola			ZSM	164_1981		trunk hindlimb forelimb cloaca	ventral
ZSM_164_1981_Iberolacerta monticola_00010.JPG	Sauria	Lacertidae	Iberolacerta monticola			ZSM	164_1981		cloaca hindlimb tail trunk foot	ventral
ZSM_164_1981_Iberolacerta monticola_00011.JPG	Sauria	Lacertidae	Iberolacerta monticola			ZSM	164_1981		hindlimb cloaca foot tail	ventral
ZSM_164_1981_Iberolacerta monticola_00012.JPG	Sauria	Lacertidae	Iberolacerta monticola			ZSM	164_1981		head forelimb	right lateral
ZSM_164_1981_Iberolacerta monticola_00013.JPG	Sauria	Lacertidae	Iberolacerta monticola			ZSM	164_1981		head forelimb	right lateral
ZSM_70_1954_Ichnotropis bivittata_00001.JPG	Sauria	Lacertidae	Ichnotropis bivittata	x		ZSM	70_1954
ZSM_70_1954_Ichnotropis bivittata_00002.JPG	Sauria	Lacertidae	Ichnotropis bivittata			ZSM	70_1954		wholebody	ventral
ZSM_70_1954_Ichnotropis bivittata_00003.JPG	Sauria	Lacertidae	Ichnotropis bivittata			ZSM	70_1954		wholebody	dorsal
ZSM_70_1954_Ichnotropis bivittata_00004.JPG	Sauria	Lacertidae	Ichnotropis bivittata			ZSM	70_1954		head	ventral
ZSM_70_1954_Ichnotropis bivittata_00005.JPG	Sauria	Lacertidae	Ichnotropis bivittata			ZSM	70_1954		head	ventral
ZSM_70_1954_Ichnotropis bivittata_00006.JPG	Sauria	Lacertidae	Ichnotropis bivittata			ZSM	70_1954		trunk forelimb hindlimb	ventral
ZSM_70_1954_Ichnotropis bivittata_00007.JPG	Sauria	Lacertidae	Ichnotropis bivittata			ZSM	70_1954		cloaca hindlimb tail	ventral
ZSM_70_1954_Ichnotropis bivittata_00008.JPG	Sauria	Lacertidae	Ichnotropis bivittata			ZSM	70_1954		cloaca hindlimb tail	ventral
ZSM_70_1954_Ichnotropis bivittata_00009.JPG	Sauria	Lacertidae	Ichnotropis bivittata			ZSM	70_1954		cloaca hindlimb tail	ventral
ZSM_70_1954_Ichnotropis bivittata_00010.JPG	Sauria	Lacertidae	Ichnotropis bivittata			ZSM	70_1954		head	dorsal
ZSM_70_1954_Ichnotropis bivittata_00011.JPG	Sauria	Lacertidae	Ichnotropis bivittata			ZSM	70_1954		head trunk	dorsal
ZSM_70_1954_Ichnotropis bivittata_00012.JPG	Sauria	Lacertidae	Ichnotropis bivittata			ZSM	70_1954		trunk	dorsal
ZSM_70_1954_Ichnotropis bivittata_00013.JPG	Sauria	Lacertidae	Ichnotropis bivittata			ZSM	70_1954		tail hindlimb foot	dorsal
ZSM_70_1954_Ichnotropis bivittata_00014.JPG	Sauria	Lacertidae	Ichnotropis bivittata			ZSM	70_1954		tail foot hindlimb	dorsal
ZSM_70_1954_Ichnotropis bivittata_00015.JPG	Sauria	Lacertidae	Ichnotropis bivittata			ZSM	70_1954		head forelimb	right lateral
ZSM_70_1954_Ichnotropis bivittata_00016.JPG	Sauria	Lacertidae	Ichnotropis bivittata			ZSM	70_1954		wholebody	dorsal
ZSM_70_1954_Ichnotropis bivittata_00017.JPG	Sauria	Lacertidae	Ichnotropis bivittata			ZSM	70_1954		wholebody	dorsal
ZSM_70_1954_Ichnotropis bivittata_00018.JPG	Sauria	Lacertidae	Ichnotropis bivittata			ZSM	70_1954		wholebody	ventral
ZSM_70_1954_Ichnotropis bivittata_00019.JPG	Sauria	Lacertidae	Ichnotropis bivittata			ZSM	70_1954		wholebody	ventral
ZSM_771_2010_Iphisa elegans_00001.JPG	Sauria	Gymnophthalmidae	Iphisa elegans	x		ZSM	771_2010
ZSM_771_2010_Iphisa elegans_00002.JPG	Sauria	Gymnophthalmidae	Iphisa elegans			ZSM	771_2010		wholebody	ventral
ZSM_771_2010_Iphisa elegans_00003.JPG	Sauria	Gymnophthalmidae	Iphisa elegans			ZSM	771_2010		wholebody	dorsal
ZSM_771_2010_Iphisa elegans_00004.JPG	Sauria	Gymnophthalmidae	Iphisa elegans			ZSM	771_2010		head trunk forelimb foot	dorsal
ZSM_771_2010_Iphisa elegans_00005.JPG	Sauria	Gymnophthalmidae	Iphisa elegans			ZSM	771_2010		head trunk forelimb	right lateral
ZSM_771_2010_Iphisa elegans_00006.JPG	Sauria	Gymnophthalmidae	Iphisa elegans			ZSM	771_2010		head trunk forelimb foot	ventral
ZSM_771_2010_Iphisa elegans_00007.JPG	Sauria	Gymnophthalmidae	Iphisa elegans			ZSM	771_2010		foot forelimb trunk head	ventral
ZSM_771_2010_Iphisa elegans_00008.JPG	Sauria	Gymnophthalmidae	Iphisa elegans			ZSM	771_2010		tail hindlimb foot cloaca	ventral
ZSM_37_1982_Kentropyx calcarata_00001.JPG	Sauria	Teiidae	Kentropyx calcarata	x		ZSM	37_1982
ZSM_37_1982_Kentropyx calcarata_00002.JPG	Sauria	Teiidae	Kentropyx calcarata			ZSM	37_1982		wholebody	dorsal
ZSM_37_1982_Kentropyx calcarata_00003.JPG	Sauria	Teiidae	Kentropyx calcarata			ZSM	37_1982		tail trunk hindlimb foot	dorsal
ZSM_37_1982_Kentropyx calcarata_00004.JPG	Sauria	Teiidae	Kentropyx calcarata			ZSM	37_1982		head trunk forelimb foot	ventral
ZSM_37_1982_Kentropyx calcarata_00005.JPG	Sauria	Teiidae	Kentropyx calcarata			ZSM	37_1982		cloaca trunk forelimb hindlimb foot	ventral
ZSM_37_1982_Kentropyx calcarata_00006.JPG	Sauria	Teiidae	Kentropyx calcarata			ZSM	37_1982		cloaca hindlimb tail	ventral
ZSM_37_1982_Kentropyx calcarata_00007.JPG	Sauria	Teiidae	Kentropyx calcarata			ZSM	37_1982		foot cloaca hindlimb tail	ventral
ZSM_37_1982_Kentropyx calcarata_00008.JPG	Sauria	Teiidae	Kentropyx calcarata			ZSM	37_1982		tail hindlimb trunk	dorsal
ZSM_37_1982_Kentropyx calcarata_00009.JPG	Sauria	Teiidae	Kentropyx calcarata			ZSM	37_1982		foot hindlimb tail	dorsal
ZSM_37_1982_Kentropyx calcarata_00010.JPG	Sauria	Teiidae	Kentropyx calcarata			ZSM	37_1982		trunk forelimb hindlimb head	dorsal
ZSM_37_1982_Kentropyx calcarata_00011.JPG	Sauria	Teiidae	Kentropyx calcarata			ZSM	37_1982		head	dorsal
ZSM_37_1982_Kentropyx calcarata_00012.JPG	Sauria	Teiidae	Kentropyx calcarata			ZSM	37_1982		head	left lateral
ZSM_37_1982_Kentropyx calcarata_00013.JPG	Sauria	Teiidae	Kentropyx calcarata			ZSM	37_1982		head forelimb foot	ventral
ZSM_37_1982_Kentropyx calcarata_00014.JPG	Sauria	Teiidae	Kentropyx calcarata			ZSM	37_1982		head forelimb foot	ventral
ZSM_1648_2009_Lacerta agilis_00001.JPG	Sauria	Lacertidae	Lacerta agilis	x		ZSM	1648_2009
ZSM_1648_2009_Lacerta agilis_00002.JPG	Sauria	Lacertidae	Lacerta agilis			ZSM	1648_2009		wholebody	dorsal
ZSM_1648_2009_Lacerta agilis_00003.JPG	Sauria	Lacertidae	Lacerta agilis			ZSM	1648_2009		wholebody	ventral
ZSM_1648_2009_Lacerta agilis_00004.JPG	Sauria	Lacertidae	Lacerta agilis			ZSM	1648_2009		head trunk forelimb foot	ventral
ZSM_1648_2009_Lacerta agilis_00005.JPG	Sauria	Lacertidae	Lacerta agilis			ZSM	1648_2009		trunk forelimb hindlimb	ventral
ZSM_1648_2009_Lacerta agilis_00006.JPG	Sauria	Lacertidae	Lacerta agilis			ZSM	1648_2009		cloaca hindlimb tail	ventral
ZSM_1648_2009_Lacerta agilis_00007.JPG	Sauria	Lacertidae	Lacerta agilis			ZSM	1648_2009		cloaca hindlimb tail	ventral
ZSM_1648_2009_Lacerta agilis_00008.JPG	Sauria	Lacertidae	Lacerta agilis			ZSM	1648_2009		cloaca hindlimb tail	ventral
ZSM_1648_2009_Lacerta agilis_00009.JPG	Sauria	Lacertidae	Lacerta agilis			ZSM	1648_2009		foot cloaca hindlimb tail	ventral
ZSM_1648_2009_Lacerta agilis_00010.JPG	Sauria	Lacertidae	Lacerta agilis			ZSM	1648_2009		trunk forelimb foot	right lateral
ZSM_1648_2009_Lacerta agilis_00011.JPG	Sauria	Lacertidae	Lacerta agilis			ZSM	1648_2009		tail hindlimb foot	dorsal
ZSM_1648_2009_Lacerta agilis_00012.JPG	Sauria	Lacertidae	Lacerta agilis			ZSM	1648_2009		foot hindlimb tail	dorsal
ZSM_1648_2009_Lacerta agilis_00013.JPG	Sauria	Lacertidae	Lacerta agilis			ZSM	1648_2009		trunk forelimb hindlimb	dorsal
ZSM_1648_2009_Lacerta agilis_00014.JPG	Sauria	Lacertidae	Lacerta agilis			ZSM	1648_2009		head trunk forelimb	dorsal
ZSM_1648_2009_Lacerta agilis_00015.JPG	Sauria	Lacertidae	Lacerta agilis			ZSM	1648_2009		head trunk	dorsal
ZSM_1648_2009_Lacerta agilis_00016.JPG	Sauria	Lacertidae	Lacerta agilis			ZSM	1648_2009		head trunk forelimb foot	right lateral
ZSM_119_1975_Latastia longicaudata_00001.JPG	Sauria	Lacertidae	Latastia longicaudata	x		ZSM	119_1975
ZSM_119_1975_Latastia longicaudata_00002.JPG	Sauria	Lacertidae	Latastia longicaudata			ZSM	119_1975		wholebody	ventral
ZSM_119_1975_Latastia longicaudata_00003.JPG	Sauria	Lacertidae	Latastia longicaudata			ZSM	119_1975		cloaca hindlimb tail	ventral
ZSM_119_1975_Latastia longicaudata_00004.JPG	Sauria	Lacertidae	Latastia longicaudata			ZSM	119_1975		trunk wholebody	dorsal
ZSM_119_1975_Latastia longicaudata_00005.JPG	Sauria	Lacertidae	Latastia longicaudata			ZSM	119_1975		head forelimb foot	dorsal
ZSM_119_1975_Latastia longicaudata_00006.JPG	Sauria	Lacertidae	Latastia longicaudata			ZSM	119_1975		head trunk forelimb foot	dorsal
ZSM_119_1975_Latastia longicaudata_00007.JPG	Sauria	Lacertidae	Latastia longicaudata			ZSM	119_1975		head forelimb foot	dorsal
ZSM_119_1975_Latastia longicaudata_00008.JPG	Sauria	Lacertidae	Latastia longicaudata			ZSM	119_1975		trunk forelimb foot	dorsal
ZSM_119_1975_Latastia longicaudata_00009.JPG	Sauria	Lacertidae	Latastia longicaudata			ZSM	119_1975		trunk tail hindlimb foot	dorsal
ZSM_119_1975_Latastia longicaudata_00010.JPG	Sauria	Lacertidae	Latastia longicaudata			ZSM	119_1975		cloaca hindlimb tail	ventral
ZSM_119_1975_Latastia longicaudata_00011.JPG	Sauria	Lacertidae	Latastia longicaudata			ZSM	119_1975		cloaca hindlimb tail foot	ventral
ZSM_119_1975_Latastia longicaudata_00012.JPG	Sauria	Lacertidae	Latastia longicaudata			ZSM	119_1975		foot cloaca hindlimb tail	ventral
ZSM_119_1975_Latastia longicaudata_00013.JPG	Sauria	Lacertidae	Latastia longicaudata			ZSM	119_1975		foot	dorsal
ZSM_119_1975_Latastia longicaudata_00014.JPG	Sauria	Lacertidae	Latastia longicaudata			ZSM	119_1975		trunk	ventral
ZSM_119_1975_Latastia longicaudata_00015.JPG	Sauria	Lacertidae	Latastia longicaudata			ZSM	119_1975		trunk forelimb foot head	ventral
ZSM_119_1975_Latastia longicaudata_00016.JPG	Sauria	Lacertidae	Latastia longicaudata			ZSM	119_1975		head forelimb foot trunk	ventral
ZSM_119_1975_Latastia longicaudata_00017.JPG	Sauria	Lacertidae	Latastia longicaudata			ZSM	119_1975		head forelimb foot	left lateral
ZSM_119_1975_Latastia longicaudata_00018.JPG	Sauria	Lacertidae	Latastia longicaudata			ZSM	119/1975		head forelimb foot	left lateral
ZSM__Lepidoblepharis festae_00001.JPG	Sauria	Sphaerodactylidae	Lepidoblepharis festae			ZSM	129/1912		wholebody	ventral
ZSM__Lepidoblepharis festae_00002.JPG	Sauria	Sphaerodactylidae	Lepidoblepharis festae			ZSM	129/1912		wholebody	dorsal
ZSM__Lepidoblepharis festae_00003.JPG	Sauria	Sphaerodactylidae	Lepidoblepharis festae			ZSM	129/1912		wholebody	dorsal
ZSM__Lepidoblepharis festae_00004.JPG	Sauria	Sphaerodactylidae	Lepidoblepharis festae			ZSM	129/1912		wholebody	ventral
ZSM__Lepidoblepharis festae_00005.JPG	Sauria	Sphaerodactylidae	Lepidoblepharis festae			ZSM	129/1912		head forelimb foot	left lateral
ZSM__Lepidoblepharis festae_00006.JPG	Sauria	Sphaerodactylidae	Lepidoblepharis festae			ZSM	129/1912		tail trunk forelimb hindlimb	dorsal
ZSM__Lepidoblepharis festae_00007.JPG	Sauria	Sphaerodactylidae	Lepidoblepharis festae			ZSM	129/1912		trunk tail hindlimb forelimb	dorsal
ZSM__Lepidoblepharis festae_00008.JPG	Sauria	Sphaerodactylidae	Lepidoblepharis festae			ZSM	129/1912		tail	dorsal
ZSM__Lepidoblepharis festae_00009.JPG	Sauria	Sphaerodactylidae	Lepidoblepharis festae			ZSM	129/1912		tail	dorsal
ZSM_80_2003_Loxopholis parietalis_00001.JPG	Sauria	Gymnophthalmidae	Loxopholis parietalis	x		ZSM	80_2003
ZSM_80_2003_Loxopholis parietalis_00002.JPG	Sauria	Gymnophthalmidae	Loxopholis parietalis			ZSM	80_2003		wholebody	ventral
ZSM_80_2003_Loxopholis parietalis_00003.JPG	Sauria	Gymnophthalmidae	Loxopholis parietalis			ZSM	80_2003		wholebody	dorsal
ZSM_80_2003_Loxopholis parietalis_00004.JPG	Sauria	Gymnophthalmidae	Loxopholis parietalis			ZSM	80_2003		head trunk forelimb	dorsal
ZSM_80_2003_Loxopholis parietalis_00005.JPG	Sauria	Gymnophthalmidae	Loxopholis parietalis			ZSM	80_2003		wholebody	dorsal
ZSM_80_2003_Loxopholis parietalis_00006.JPG	Sauria	Gymnophthalmidae	Loxopholis parietalis			ZSM	80_2003		trunk head forelimb	ventral
ZSM_80_2003_Loxopholis parietalis_00007.JPG	Sauria	Gymnophthalmidae	Loxopholis parietalis			ZSM	80_2003		trunk wholebody	ventral
ZSM_80_2003_Loxopholis parietalis_00008.JPG	Sauria	Gymnophthalmidae	Loxopholis parietalis			ZSM	80_2003		cloaca hindlimb tail	ventral
ZSM_80_2003_Loxopholis parietalis_00009.JPG	Sauria	Gymnophthalmidae	Loxopholis parietalis			ZSM	80_2003		cloaca hindlimb tail	ventral
ZSM_80_2003_Loxopholis parietalis_00010.JPG	Sauria	Gymnophthalmidae	Loxopholis parietalis			ZSM	80_2003		head	left lateral
ZSM_2766_2005_Mesalina bahaeldini_00001.JPG	Sauria	Lacertidae	Mesalina bahaeldini	x		ZSM	2766_2005
ZSM_2766_2005_Mesalina bahaeldini_00002.JPG	Sauria	Lacertidae	Mesalina bahaeldini	x		ZSM	2766_2005
ZSM_2766_2005_Mesalina bahaeldini_00003.JPG	Sauria	Lacertidae	Mesalina bahaeldini			ZSM	2766_2005		wholebody	ventral
ZSM_2766_2005_Mesalina bahaeldini_00004.JPG	Sauria	Lacertidae	Mesalina bahaeldini			ZSM	2766_2005		wholebody	dorsal
ZSM_2766_2005_Mesalina bahaeldini_00005.JPG	Sauria	Lacertidae	Mesalina bahaeldini			ZSM	2766_2005		cloaca trunk tail hindlimb	ventral
ZSM_2766_2005_Mesalina bahaeldini_00006.JPG	Sauria	Lacertidae	Mesalina bahaeldini			ZSM	2766_2005		head forelimb trunk	ventral
ZSM_2766_2005_Mesalina bahaeldini_00007.JPG	Sauria	Lacertidae	Mesalina bahaeldini			ZSM	2766_2005		trunk head forelimb	ventral
ZSM_2766_2005_Mesalina bahaeldini_00008.JPG	Sauria	Lacertidae	Mesalina bahaeldini			ZSM	2766_2005		hindlimb cloaca foot tail	ventral
ZSM_2766_2005_Mesalina bahaeldini_00009.JPG	Sauria	Lacertidae	Mesalina bahaeldini			ZSM	2766_2005		cloaca hindlimb tail	ventral
ZSM_2766_2005_Mesalina bahaeldini_00010.JPG	Sauria	Lacertidae	Mesalina bahaeldini			ZSM	2766_2005		head trunk	dorsal
ZSM_2766_2005_Mesalina bahaeldini_00011.JPG	Sauria	Lacertidae	Mesalina bahaeldini			ZSM	2766_2005		head trunk	dorsal
ZSM_2766_2005_Mesalina bahaeldini_00012.JPG	Sauria	Lacertidae	Mesalina bahaeldini			ZSM	2766_2005		head forelimb trunk	right lateral
ZSM_38_1964_Mesalina rubropunctata_00001.JPG	Sauria	Lacertidae	Mesalina rubropunctata	x		ZSM	38_1964
ZSM_38_1964_Mesalina rubropunctata_00002.JPG	Sauria	Lacertidae	Mesalina rubropunctata			ZSM	38_1964		wholebody	ventral
ZSM_38_1964_Mesalina rubropunctata_00003.JPG	Sauria	Lacertidae	Mesalina rubropunctata			ZSM	38_1964		wholebody	dorsal
ZSM_38_1964_Mesalina rubropunctata_00004.JPG	Sauria	Lacertidae	Mesalina rubropunctata			ZSM	38_1964		head	dorsal
ZSM_38_1964_Mesalina rubropunctata_00005.JPG	Sauria	Lacertidae	Mesalina rubropunctata			ZSM	38_1964		head	dorsal
ZSM_38_1964_Mesalina rubropunctata_00006.JPG	Sauria	Lacertidae	Mesalina rubropunctata			ZSM	38_1964		head	dorsal
ZSM_38_1964_Mesalina rubropunctata_00007.JPG	Sauria	Lacertidae	Mesalina rubropunctata			ZSM	38_1964		head trunk forelimb	right lateral
ZSM_38_1964_Mesalina rubropunctata_00008.JPG	Sauria	Lacertidae	Mesalina rubropunctata			ZSM	38_1964		head forelimb trunk	right lateral
ZSM_38_1964_Mesalina rubropunctata_00009.JPG	Sauria	Lacertidae	Mesalina rubropunctata			ZSM	38_1964		head forelimb trunk	ventral
ZSM_38_1964_Mesalina rubropunctata_00010.JPG	Sauria	Lacertidae	Mesalina rubropunctata			ZSM	38_1964		trunk forelimb foot	ventral
ZSM_38_1964_Mesalina rubropunctata_00011.JPG	Sauria	Lacertidae	Mesalina rubropunctata			ZSM	38_1964		cloaca hindlimb tail foot	ventral
ZSM_38_1964_Mesalina rubropunctata_00012.JPG	Sauria	Lacertidae	Mesalina rubropunctata			ZSM	38_1964		tail hindlimb	dorsal
ZSM_38_1964_Mesalina rubropunctata_00013.JPG	Sauria	Lacertidae	Mesalina rubropunctata			ZSM	38_1964		tail hindlimb foot	dorsal
ZSM_167_1911_Neusticurus bicarinatus_00001.JPG	Sauria	Gymnophthalmidae	Neusticurus bicarinatus	x		ZSM	167_1911
ZSM_167_1911_Neusticurus bicarinatus_00002.JPG	Sauria	Gymnophthalmidae	Neusticurus bicarinatus			ZSM	167_1911		wholebody	dorsal
ZSM_167_1911_Neusticurus bicarinatus_00003.JPG	Sauria	Gymnophthalmidae	Neusticurus bicarinatus			ZSM	167_1911		tail hindlimb	dorsal
ZSM_167_1911_Neusticurus bicarinatus_00004.JPG	Sauria	Gymnophthalmidae	Neusticurus bicarinatus			ZSM	167_1911		wholebody	ventral
ZSM_167_1911_Neusticurus bicarinatus_00005.JPG	Sauria	Gymnophthalmidae	Neusticurus bicarinatus			ZSM	167_1911		tail hindlimb foot	ventral
ZSM_167_1911_Neusticurus bicarinatus_00006.JPG	Sauria	Gymnophthalmidae	Neusticurus bicarinatus			ZSM	167_1911		wholebody	dorsal
ZSM_167_1911_Neusticurus bicarinatus_00007.JPG	Sauria	Gymnophthalmidae	Neusticurus bicarinatus			ZSM	167_1911		tail hindlimb	dorsal
ZSM_167_1911_Neusticurus bicarinatus_00008.JPG	Sauria	Gymnophthalmidae	Neusticurus bicarinatus			ZSM	167_1911		wholebody	ventral
ZSM_167_1911_Neusticurus bicarinatus_00009.JPG	Sauria	Gymnophthalmidae	Neusticurus bicarinatus			ZSM	167_1911		trunk hindlimb	dorsal
ZSM_167_1911_Neusticurus bicarinatus_00010.JPG	Sauria	Gymnophthalmidae	Neusticurus bicarinatus			ZSM	167_1911		tail hindlimb foot	dorsal
ZSM_167_1911_Neusticurus bicarinatus_00011.JPG	Sauria	Gymnophthalmidae	Neusticurus bicarinatus			ZSM	167_1911		forelimb hindlimb trunk	left lateral
ZSM_167_1911_Neusticurus bicarinatus_00012.JPG	Sauria	Gymnophthalmidae	Neusticurus bicarinatus			ZSM	167_1911		trunk hindlimb forelimb	ventral
ZSM_167_1911_Neusticurus bicarinatus_00013.JPG	Sauria	Gymnophthalmidae	Neusticurus bicarinatus			ZSM	167_1911		cloaca hindlimb tail	ventral
ZSM_167_1911_Neusticurus bicarinatus_00014.JPG	Sauria	Gymnophthalmidae	Neusticurus bicarinatus			ZSM	167_1911		hindlimb cloaca tail	ventral
ZSM_167_1911_Neusticurus bicarinatus_00015.JPG	Sauria	Gymnophthalmidae	Neusticurus bicarinatus			ZSM	167_1911		head trunk forelimb	ventral
ZSM_167_1911_Neusticurus bicarinatus_00016.JPG	Sauria	Gymnophthalmidae	Neusticurus bicarinatus			ZSM	167_1911		head forelimb trunk	right lateral
ZSM_167_1911_Neusticurus bicarinatus_00017.JPG	Sauria	Gymnophthalmidae	Neusticurus bicarinatus			ZSM	167_1911		head trunk forelimb	ventral
ZSM_167_1911_Neusticurus bicarinatus_00018.JPG	Sauria	Gymnophthalmidae	Neusticurus bicarinatus			ZSM	167_1911		head trunk	dorsal
ZSM_167_1911_Neusticurus bicarinatus_00019.JPG	Sauria	Gymnophthalmidae	Neusticurus bicarinatus	x		ZSM	167_1911
ZSM_167_1911_Neusticurus bicarinatus_00020.JPG	Sauria	Gymnophthalmidae	Neusticurus bicarinatus			ZSM	167_1911		head	right lateral
ZSM_167_1911_Neusticurus bicarinatus_00021.JPG	Sauria	Gymnophthalmidae	Neusticurus bicarinatus			ZSM	167_1911		head trunk forelimb	left lateral
ZSM_724_0_1_Nucras lalandii_00001.JPG	Sauria	Lacertidae	Nucras lalandii	x		ZSM	724_0_1
ZSM_724_0_1_Nucras lalandii_00002.JPG	Sauria	Lacertidae	Nucras lalandii			ZSM	724_0_1		wholebody	ventral
ZSM_724_0_1_Nucras lalandii_00003.JPG	Sauria	Lacertidae	Nucras lalandii			ZSM	724_0_1		wholebody	dorsal
ZSM_724_0_1_Nucras lalandii_00004.JPG	Sauria	Lacertidae	Nucras lalandii			ZSM	724_0_1		trunk forelimbs	dorsal
ZSM_724_0_1_Nucras lalandii_00005.JPG	Sauria	Lacertidae	Nucras lalandii			ZSM	724_0_1		trunk hindlimb	dorsal
ZSM_724_0_1_Nucras lalandii_00006.JPG	Sauria	Lacertidae	Nucras lalandii			ZSM	724_0_1		head	dorsal
ZSM_724_0_1_Nucras lalandii_00007.JPG	Sauria	Lacertidae	Nucras lalandii			ZSM	724_0_1		head	dorsal
ZSM_724_0_1_Nucras lalandii_00008.JPG	Sauria	Lacertidae	Nucras lalandii			ZSM	724_0_1		head	right lateral
ZSM_724_0_1_Nucras lalandii_00009.JPG	Sauria	Lacertidae	Nucras lalandii			ZSM	724_0_1		head forelimb trunk	right lateral
ZSM_724_0_1_Nucras lalandii_00010.JPG	Sauria	Lacertidae	Nucras lalandii			ZSM	724_0_1		foot	dorsal
ZSM_724_0_1_Nucras lalandii_00011.JPG	Sauria	Lacertidae	Nucras lalandii			ZSM	724_0_1		head	ventral
ZSM_724_0_1_Nucras lalandii_00012.JPG	Sauria	Lacertidae	Nucras lalandii			ZSM	724_0_1		head forelimb	ventral
ZSM_724_0_1_Nucras lalandii_00013.JPG	Sauria	Lacertidae	Nucras lalandii			ZSM	724_0_1		cloaca hindlimb tail	ventral
ZSM_724_0_1_Nucras lalandii_00014.JPG	Sauria	Lacertidae	Nucras lalandii			ZSM	724_0_1		cloaca hindlimb foot tail	ventral
ZSM_724_0_1_Nucras lalandii_00015.JPG	Sauria	Lacertidae	Nucras lalandii			ZSM	724_0_1		tail hindlimb foot	dorsal
ZSM_2333_2006_Omanosaura jayakari_00001.JPG	Sauria	Lacertidae	Omanosaura jayakari	x		ZSM	2333_2006
ZSM_2333_2006_Omanosaura jayakari_00002.JPG	Sauria	Lacertidae	Omanosaura jayakari			ZSM	2333_2006		head trunk forelimb	ventral
ZSM_2333_2006_Omanosaura jayakari_00003.JPG	Sauria	Lacertidae	Omanosaura jayakari			ZSM	2333_2006		trunk cloaca	ventral
ZSM_2333_2006_Omanosaura jayakari_00004.JPG	Sauria	Lacertidae	Omanosaura jayakari			ZSM	2333_2006		cloaca hindlimb tail	ventral
ZSM_2333_2006_Omanosaura jayakari_00005.JPG	Sauria	Lacertidae	Omanosaura jayakari			ZSM	2333_2006		trunk hindlimb tail cloaca	ventral
ZSM_2333_2006_Omanosaura jayakari_00006.JPG	Sauria	Lacertidae	Omanosaura jayakari			ZSM	2333_2006		cloaca hindlimb tail trunk	ventral
ZSM_2333_2006_Omanosaura jayakari_00007.JPG	Sauria	Lacertidae	Omanosaura jayakari			ZSM	2333_2006		cloaca hindlimb tail foot	ventral
ZSM_2333_2006_Omanosaura jayakari_00008.JPG	Sauria	Lacertidae	Omanosaura jayakari			ZSM	2333_2006		cloaca hindlimb tail	ventral
ZSM_2333_2006_Omanosaura jayakari_00009.JPG	Sauria	Lacertidae	Omanosaura jayakari			ZSM	2333_2006		trunk tail hindlimb	dorsal
ZSM_2333_2006_Omanosaura jayakari_00010.JPG	Sauria	Lacertidae	Omanosaura jayakari			ZSM	2333_2006		trunk hindlimb tail	dorsal
ZSM_2333_2006_Omanosaura jayakari_00011.JPG	Sauria	Lacertidae	Omanosaura jayakari			ZSM	2333_2006		trunk forelimbs hindlimbs	dorsal
ZSM_2333_2006_Omanosaura jayakari_00012.JPG	Sauria	Lacertidae	Omanosaura jayakari			ZSM	2333_2006		head	dorsal
ZSM_2333_2006_Omanosaura jayakari_00013.JPG	Sauria	Lacertidae	Omanosaura jayakari			ZSM	2333_2006		trunk forelimb	dorsal
ZSM_2333_2006_Omanosaura jayakari_00014.JPG	Sauria	Lacertidae	Omanosaura jayakari			ZSM	2333_2006		trunk forelimbs	dorsal
ZSM_2333_2006_Omanosaura jayakari_00015.JPG	Sauria	Lacertidae	Omanosaura jayakari			ZSM	2333_2006		head	left lateral
ZSM_2333_2006_Omanosaura jayakari_00016.JPG	Sauria	Lacertidae	Omanosaura jayakari			ZSM	2333_2006		head	left lateral
ZSM_114_2014_Papuascincus stanleyanus_00001.JPG	Sauria	Scincidae	Papuascincus stanleyanus	x		ZSM	114_2014
ZSM_114_2014_Papuascincus stanleyanus_00002.JPG	Sauria	Scincidae	Papuascincus stanleyanus			ZSM	114_2014		wholebody	dorsal
ZSM_114_2014_Papuascincus stanleyanus_00003.JPG	Sauria	Scincidae	Papuascincus stanleyanus			ZSM	114_2014		wholebody	dorsal
ZSM_114_2014_Papuascincus stanleyanus_00004.JPG	Sauria	Scincidae	Papuascincus stanleyanus			ZSM	114_2014		tail hindlimb	dorsal
ZSM_114_2014_Papuascincus stanleyanus_00005.JPG	Sauria	Scincidae	Papuascincus stanleyanus			ZSM	114_2014		hindlimb tail	dorsal
ZSM_114_2014_Papuascincus stanleyanus_00006.JPG	Sauria	Scincidae	Papuascincus stanleyanus			ZSM	114_2014		head	ventral
ZSM_114_2014_Papuascincus stanleyanus_00007.JPG	Sauria	Scincidae	Papuascincus stanleyanus			ZSM	114_2014		trunk	ventral
ZSM_114_2014_Papuascincus stanleyanus_00008.JPG	Sauria	Scincidae	Papuascincus stanleyanus			ZSM	114_2014		cloaca hindlimb tail foot	ventral
ZSM_114_2014_Papuascincus stanleyanus_00009.JPG	Sauria	Scincidae	Papuascincus stanleyanus			ZSM	114_2014		cloaca hindlimbhead	ventral
ZSM_114_2014_Papuascincus stanleyanus_00010.JPG	Sauria	Scincidae	Papuascincus stanleyanus			ZSM	114_2014		cloaca hindlimb tail	ventral
ZSM_114_2014_Papuascincus stanleyanus_00011.JPG	Sauria	Scincidae	Papuascincus stanleyanus			ZSM	114_2014		cloaca hindlimb tail	ventral
ZSM_114_2014_Papuascincus stanleyanus_00012.JPG	Sauria	Scincidae	Papuascincus stanleyanus			ZSM	114_2014		head	dorsal
ZSM_114_2014_Papuascincus stanleyanus_00013.JPG	Sauria	Scincidae	Papuascincus stanleyanus			ZSM	114_2014		head	right lateral
ZSM_114_2014_Papuascincus stanleyanus_00014.JPG	Sauria	Scincidae	Papuascincus stanleyanus			ZSM	114_2014		head	right lateral
ZSM_227_2014_Parvoscincus steerei_00001.JPG	Sauria	Scincidae	Parvoscincus steerei	x		ZSM	227_2014
ZSM_227_2014_Parvoscincus steerei_00002.JPG	Sauria	Scincidae	Parvoscincus steerei			ZSM	227_2014		wholebody	dorsal
ZSM_227_2014_Parvoscincus steerei_00003.JPG	Sauria	Scincidae	Parvoscincus steerei			ZSM	227_2014		wholebody	dorsal
ZSM_227_2014_Parvoscincus steerei_00004.JPG	Sauria	Scincidae	Parvoscincus steerei			ZSM	227_2014		wholebody	ventral
ZSM_227_2014_Parvoscincus steerei_00005.JPG	Sauria	Scincidae	Parvoscincus steerei			ZSM	227_2014		wholebody	ventral
ZSM_227_2014_Parvoscincus steerei_00006.JPG	Sauria	Scincidae	Parvoscincus steerei			ZSM	227_2014		wholebody	ventral
ZSM_227_2014_Parvoscincus steerei_00007.JPG	Sauria	Scincidae	Parvoscincus steerei			ZSM	227_2014		head	left lateral
ZSM_227_2014_Parvoscincus steerei_00008.JPG	Sauria	Scincidae	Parvoscincus steerei			ZSM	227_2014		trunk forelimb	right lateral
ZSM_227_2014_Parvoscincus steerei_00009.JPG	Sauria	Scincidae	Parvoscincus steerei			ZSM	227_2014		wholebody	right lateral
ZSM_187_1979_Pedioplanis inornata_00001.JPG	Sauria	Lacertidae	Pedioplanis inornata	x		ZSM	187_1979
ZSM_187_1979_Pedioplanis inornata_00002.JPG	Sauria	Lacertidae	Pedioplanis inornata			ZSM	187_1979		wholebody	ventral
ZSM_187_1979_Pedioplanis inornata_00003.JPG	Sauria	Lacertidae	Pedioplanis inornata			ZSM	187_1979		wholebody	right lateral
ZSM_187_1979_Pedioplanis inornata_00004.JPG	Sauria	Lacertidae	Pedioplanis inornata			ZSM	187_1979		head	right lateral
ZSM_187_1979_Pedioplanis inornata_00005.JPG	Sauria	Lacertidae	Pedioplanis inornata			ZSM	187_1979		head	right lateral
ZSM_187_1979_Pedioplanis inornata_00006.JPG	Sauria	Lacertidae	Pedioplanis inornata			ZSM	187_1979		head	dorsal
ZSM_187_1979_Pedioplanis inornata_00007.JPG	Sauria	Lacertidae	Pedioplanis inornata			ZSM	187_1979		head trunk forelimb	ventral
ZSM_187_1979_Pedioplanis inornata_00008.JPG	Sauria	Lacertidae	Pedioplanis inornata			ZSM	187_1979		wholebody	ventral
ZSM_187_1979_Pedioplanis inornata_00009.JPG	Sauria	Lacertidae	Pedioplanis inornata			ZSM	187_1979		cloaca hindlimb tail foot	ventral
ZSM_187_1979_Pedioplanis inornata_00010.JPG	Sauria	Lacertidae	Pedioplanis inornata			ZSM	187_1979		cloaca hindlimb tail foot	ventral
ZSM_187_1979_Pedioplanis inornata_00011.JPG	Sauria	Lacertidae	Pedioplanis inornata			ZSM	187_1979		cloaca hindlimb tail foot	ventral
ZSM_187_1979_Pedioplanis inornata_00012.JPG	Sauria	Lacertidae	Pedioplanis inornata			ZSM	187_1979		trunk forelimb head	right lateral
ZSM_187_1979_Pedioplanis inornata_00013.JPG	Sauria	Lacertidae	Pedioplanis inornata			ZSM	187_1979		tail hindlimb foot	dorsal
ZSM_368_1907_Pholidobolus montium_00001.JPG	Sauria	Gymnophthalmidae	Pholidobolus montium	x		ZSM	368_1907
ZSM_368_1907_Pholidobolus montium_00002.JPG	Sauria	Gymnophthalmidae	Pholidobolus montium			ZSM	368_1907		wholebody	dorsal
ZSM_368_1907_Pholidobolus montium_00003.JPG	Sauria	Gymnophthalmidae	Pholidobolus montium			ZSM	368_1907		wholebody	ventral
ZSM_368_1907_Pholidobolus montium_00004.JPG	Sauria	Gymnophthalmidae	Pholidobolus montium			ZSM	368_1907		wholebody	ventral
ZSM_368_1907_Pholidobolus montium_00005.JPG	Sauria	Gymnophthalmidae	Pholidobolus montium			ZSM	368_1907		tail hindlimb cloaca	ventral
ZSM_368_1907_Pholidobolus montium_00006.JPG	Sauria	Gymnophthalmidae	Pholidobolus montium			ZSM	368_1907		cloaca hindlimb tail foot	ventral
ZSM_368_1907_Pholidobolus montium_00007.JPG	Sauria	Gymnophthalmidae	Pholidobolus montium			ZSM	368_1907		cloaca hindlimb tail foot	ventral
ZSM_368_1907_Pholidobolus montium_00008.JPG	Sauria	Gymnophthalmidae	Pholidobolus montium			ZSM	368_1907		head trunk forelimbs	dorsal
ZSM_368_1907_Pholidobolus montium_00009.JPG	Sauria	Gymnophthalmidae	Pholidobolus montium			ZSM	368_1907		head trunk forelimb	dorsal
ZSM_368_1907_Pholidobolus montium_00010.JPG	Sauria	Gymnophthalmidae	Pholidobolus montium			ZSM	368_1907		head	right lateral
ZSM_368_1907_Pholidobolus montium_00011.JPG	Sauria	Gymnophthalmidae	Pholidobolus montium			ZSM	368_1907		head	right lateral
ZSM_368_1907_Pholidobolus montium_00012.JPG	Sauria	Gymnophthalmidae	Pholidobolus montium			ZSM	368_1907		head	right lateral
ZSM_368_1907_Pholidobolus montium_00013.JPG	Sauria	Gymnophthalmidae	Pholidobolus montium			ZSM	368_1907		head	right lateral
ZSM_368_1907_Pholidobolus montium_00014.JPG	Sauria	Gymnophthalmidae	Pholidobolus montium			ZSM	368_1907		wholebody	ventral
ZSM_368_1907_Pholidobolus montium_00015.JPG	Sauria	Gymnophthalmidae	Pholidobolus montium			ZSM	368_1907		wholebody	ventral
ZSM__Proctoporus guentheri_00001.JPG	Sauria	Gymnophthalmidae	Proctoporus guentheri	x		ZSM
ZSM__Proctoporus guentheri_00002.JPG	Sauria	Gymnophthalmidae	Proctoporus guentheri			ZSM	290/1029		wholebody	right lateral
ZSM__Proctoporus guentheri_00003.JPG	Sauria	Gymnophthalmidae	Proctoporus guentheri			ZSM	290/1029		head trunk forelimb foot	right lateral
ZSM__Proctoporus guentheri_00004.JPG	Sauria	Gymnophthalmidae	Proctoporus guentheri			ZSM	290/1029		head trunk forelimb foot	ventral
ZSM__Proctoporus guentheri_00005.JPG	Sauria	Gymnophthalmidae	Proctoporus guentheri			ZSM	290/1029		wholebody	ventral
ZSM__Proctoporus guentheri_00006.JPG	Sauria	Gymnophthalmidae	Proctoporus guentheri			ZSM	290/1029		trunk forelimb hindlimb	ventral
ZSM__Proctoporus guentheri_00007.JPG	Sauria	Gymnophthalmidae	Proctoporus guentheri			ZSM	290/1029		cloaca hindlimb tail foot	ventral
ZSM_168_1979_Pseuderemias mucronata_00001.JPG	Sauria	Lacertidae	Pseuderemias mucronata	x		ZSM	168_1979
ZSM_168_1979_Pseuderemias mucronata_00002.JPG	Sauria	Lacertidae	Pseuderemias mucronata			ZSM	168_1979		wholebody	ventral
ZSM_168_1979_Pseuderemias mucronata_00003.JPG	Sauria	Lacertidae	Pseuderemias mucronata			ZSM	168_1979		wholebody	dorsal
ZSM_168_1979_Pseuderemias mucronata_00004.JPG	Sauria	Lacertidae	Pseuderemias mucronata			ZSM	168_1979		trunk forelimb	dorsal
ZSM_168_1979_Pseuderemias mucronata_00005.JPG	Sauria	Lacertidae	Pseuderemias mucronata			ZSM	168_1979		tail hindlimb foot	dorsal
ZSM_168_1979_Pseuderemias mucronata_00006.JPG	Sauria	Lacertidae	Pseuderemias mucronata			ZSM	168_1979		foot hindlimb tail	dorsal
ZSM_168_1979_Pseuderemias mucronata_00007.JPG	Sauria	Lacertidae	Pseuderemias mucronata			ZSM	168_1979		foot tail hindlimb	dorsal
ZSM_168_1979_Pseuderemias mucronata_00008.JPG	Sauria	Lacertidae	Pseuderemias mucronata			ZSM	168_1979		head	dorsal
ZSM_168_1979_Pseuderemias mucronata_00009.JPG	Sauria	Lacertidae	Pseuderemias mucronata			ZSM	168_1979		head	ventral
ZSM_168_1979_Pseuderemias mucronata_00010.JPG	Sauria	Lacertidae	Pseuderemias mucronata			ZSM	168_1979		head trunk forelimbs	ventral
ZSM_168_1979_Pseuderemias mucronata_00011.JPG	Sauria	Lacertidae	Pseuderemias mucronata			ZSM	168_1979		head trunk forelimb foot	ventral
ZSM_168_1979_Pseuderemias mucronata_00012.JPG	Sauria	Lacertidae	Pseuderemias mucronata			ZSM	168_1979		cloaca hindlimb tail	ventral
ZSM_168_1979_Pseuderemias mucronata_00013.JPG	Sauria	Lacertidae	Pseuderemias mucronata			ZSM	168_1979		cloaca hindlimb tail foot	ventral
ZSM_168_1979_Pseuderemias mucronata_00014.JPG	Sauria	Lacertidae	Pseuderemias mucronata			ZSM	168_1979		cloaca hindlimb tail foot	ventral
ZSM_168_1979_Pseuderemias mucronata_00015.JPG	Sauria	Lacertidae	Pseuderemias mucronata			ZSM	168_1979		head forelimb foot	right lateral
ZSM_168_1979_Pseuderemias mucronata_00016.JPG	Sauria	Lacertidae	Pseuderemias mucronata			ZSM	168_1979		trunk head forelimb	left lateral
ZSM_168_1979_Pseuderemias mucronata_00017.JPG	Sauria	Lacertidae	Pseuderemias mucronata			ZSM	168_1979		head trunk forelimb foot	left lateral
ZSM__Pseudogonatodes guianensis_00001.JPG	Sauria	Sphaerodactylidae	Pseudogonatodes guianensis			ZSM	1962/2008		wholebody	left lateral
ZSM__Pseudogonatodes guianensis_00002.JPG	Sauria	Sphaerodactylidae	Pseudogonatodes guianensis			ZSM	1962/2008		wholebody	dorsal
ZSM__Pseudogonatodes guianensis_00003.JPG	Sauria	Sphaerodactylidae	Pseudogonatodes guianensis			ZSM	1962/2008		tail hindlimb trunk	dorsal
ZSM__Pseudogonatodes guianensis_00004.JPG	Sauria	Sphaerodactylidae	Pseudogonatodes guianensis			ZSM	1962/2008		wholebody	ventral
ZSM__Pseudogonatodes guianensis_00005.JPG	Sauria	Sphaerodactylidae	Pseudogonatodes guianensis			ZSM	1962/2008		wholebody	ventral
ZSM__Pseudogonatodes guianensis_00006.JPG	Sauria	Sphaerodactylidae	Pseudogonatodes guianensis			ZSM	1962/2008		cloaca hindlimb tail foot	ventral
ZSM__Pseudogonatodes guianensis_00007.JPG	Sauria	Sphaerodactylidae	Pseudogonatodes guianensis			ZSM	1962/2008		cloaca hindlimb tail foot	ventral
ZSM_327_79_Saara hardwickii_00001.JPG	Sauria	Agamidae	Saara hardwickii	x		ZSM	327_79
ZSM_327_79_Saara hardwickii_00002.JPG	Sauria	Agamidae	Saara hardwickii			ZSM	327_79		head trunk forelimbs	dorsal
ZSM_327_79_Saara hardwickii_00003.JPG	Sauria	Agamidae	Saara hardwickii			ZSM	327_79		head trunk forelimb foot	dorsal
ZSM_327_79_Saara hardwickii_00004.JPG	Sauria	Agamidae	Saara hardwickii			ZSM	327_79		tail hindlimb foot	dorsal
ZSM_327_79_Saara hardwickii_00005.JPG	Sauria	Agamidae	Saara hardwickii			ZSM	327_79		trunk foot forelimbs hindlimbs	left lateral
ZSM_327_79_Saara hardwickii_00006.JPG	Sauria	Agamidae	Saara hardwickii			ZSM	327_79		tail hindlimb foot trunk	left lateral
ZSM_327_79_Saara hardwickii_00007.JPG	Sauria	Agamidae	Saara hardwickii			ZSM	327_79		tail hindlimb foot	left lateral
ZSM_327_79_Saara hardwickii_00008.JPG	Sauria	Agamidae	Saara hardwickii			ZSM	327_79		cloaca hindlimb tail	ventral
ZSM_327_79_Saara hardwickii_00009.JPG	Sauria	Agamidae	Saara hardwickii			ZSM	327_79		cloaca foot hindlimb tail	ventral
ZSM_327_79_Saara hardwickii_00010.JPG	Sauria	Agamidae	Saara hardwickii			ZSM	327_79		tail hindlimb cloaca foot	ventral
ZSM_327_79_Saara hardwickii_00011.JPG	Sauria	Agamidae	Saara hardwickii			ZSM	327_79		trunk forelimb hindlimb	ventral
ZSM_327_79_Saara hardwickii_00012.JPG	Sauria	Agamidae	Saara hardwickii			ZSM	327_79		head trunk forelimb	ventral
ZSM_327_79_Saara hardwickii_00013.JPG	Sauria	Agamidae	Saara hardwickii			ZSM	327_79		head	left lateral
ZSM_327_79_Saara hardwickii_00014.JPG	Sauria	Agamidae	Saara hardwickii			ZSM	327_79		head	left lateral
ZSM_327_79_Saara hardwickii_00015.JPG	Sauria	Agamidae	Saara hardwickii			ZSM	327_79		head	dorsal
ZSM_327_79_Saara hardwickii_00016.JPG	Sauria	Agamidae	Saara hardwickii			ZSM	327_79		head	dorsal
ZSM_327_79_Saara hardwickii_00017.JPG	Sauria	Agamidae	Saara hardwickii			ZSM	327_79		head	right lateral
ZSM_206_1995_Sauromalus ater_00001.JPG	Sauria	Iguanidae	Sauromalus ater	x		ZSM	206_1995
ZSM_206_1995_Sauromalus ater_00002.JPG	Sauria	Iguanidae	Sauromalus ater			ZSM	206_1995		head trunk forelimb foot	dorsal
ZSM_206_1995_Sauromalus ater_00003.JPG	Sauria	Iguanidae	Sauromalus ater			ZSM	206_1995		tail hindlimb foot	dorsal
ZSM_206_1995_Sauromalus ater_00004.JPG	Sauria	Iguanidae	Sauromalus ater			ZSM	206_1995		foot	dorsal
ZSM_206_1995_Sauromalus ater_00005.JPG	Sauria	Iguanidae	Sauromalus ater			ZSM	206_1995		head forelimb foot	dorsal
ZSM_206_1995_Sauromalus ater_00006.JPG	Sauria	Iguanidae	Sauromalus ater			ZSM	206_1995		head forelimb	left lateral
ZSM_206_1995_Sauromalus ater_00007.JPG	Sauria	Iguanidae	Sauromalus ater			ZSM	206_1995		head forelimb foot	ventral
ZSM_206_1995_Sauromalus ater_00008.JPG	Sauria	Iguanidae	Sauromalus ater			ZSM	206_1995		trunk forelimb foot	ventral
ZSM_206_1995_Sauromalus ater_00009.JPG	Sauria	Iguanidae	Sauromalus ater			ZSM	206_1995		tail hindlimb cloaca foot	ventral
ZSM_206_1995_Sauromalus ater_00010.JPG	Sauria	Iguanidae	Sauromalus ater			ZSM	206_1995		tail foot hindlimb	dorsal
ZSM_206_1995_Sauromalus ater_00011.JPG	Sauria	Iguanidae	Sauromalus ater			ZSM	206_1995		trunk	right lateral
ZSM_206_1995_Sauromalus ater_00012.JPG	Sauria	Iguanidae	Sauromalus ater			ZSM	206_1995		forelimb foot	ventral
ZSM_223_1993_Scelarcis perspicillata_00001.JPG	Sauria	Lacertidae	Scelarcis perspicillata	x		ZSM	223_1993
ZSM_223_1993_Scelarcis perspicillata_00002.JPG	Sauria	Lacertidae	Scelarcis perspicillata			ZSM	223_1993		wholebody	ventral
ZSM_223_1993_Scelarcis perspicillata_00003.JPG	Sauria	Lacertidae	Scelarcis perspicillata			ZSM	223_1993		wholebody	dorsal
ZSM_223_1993_Scelarcis perspicillata_00004.JPG	Sauria	Lacertidae	Scelarcis perspicillata			ZSM	223_1993		trunk forelimb	dorsal
ZSM_223_1993_Scelarcis perspicillata_00005.JPG	Sauria	Lacertidae	Scelarcis perspicillata			ZSM	223_1993		tail hindlimb foot	dorsal
ZSM_223_1993_Scelarcis perspicillata_00006.JPG	Sauria	Lacertidae	Scelarcis perspicillata			ZSM	223_1993		tail hindlimb foot	dorsal
ZSM_223_1993_Scelarcis perspicillata_00007.JPG	Sauria	Lacertidae	Scelarcis perspicillata			ZSM	223_1993		foot forelimb hindlimb tail trunk	dorsal
ZSM_223_1993_Scelarcis perspicillata_00008.JPG	Sauria	Lacertidae	Scelarcis perspicillata			ZSM	223_1993		tail foot hindlimb tail hindlimb foot	dorsal
ZSM_223_1993_Scelarcis perspicillata_00009.JPG	Sauria	Lacertidae	Scelarcis perspicillata			ZSM	223_1993		head	dorsal
ZSM_223_1993_Scelarcis perspicillata_00010.JPG	Sauria	Lacertidae	Scelarcis perspicillata			ZSM	223_1993		head	dorsal
ZSM_223_1993_Scelarcis perspicillata_00011.JPG	Sauria	Lacertidae	Scelarcis perspicillata			ZSM	223_1993		head	ventral
ZSM_223_1993_Scelarcis perspicillata_00012.JPG	Sauria	Lacertidae	Scelarcis perspicillata			ZSM	223_1993		head tail forelimbs	ventral
ZSM_223_1993_Scelarcis perspicillata_00013.JPG	Sauria	Lacertidae	Scelarcis perspicillata			ZSM	223_1993		trunk cloaca hindlimb	ventral
ZSM_223_1993_Scelarcis perspicillata_00014.JPG	Sauria	Lacertidae	Scelarcis perspicillata			ZSM	223_1993		cloaca hindlimb foot	ventral
ZSM_223_1993_Scelarcis perspicillata_00015.JPG	Sauria	Lacertidae	Scelarcis perspicillata			ZSM	223_1993		cloaca hindlimb tail foot	ventral
ZSM_223_1993_Scelarcis perspicillata_00016.JPG	Sauria	Lacertidae	Scelarcis perspicillata			ZSM	223_1993		head	right lateral
ZSM_223_1993_Scelarcis perspicillata_00017.JPG	Sauria	Lacertidae	Scelarcis perspicillata			ZSM	223_1993		head	right lateral
ZSM_223_1993_Scelarcis perspicillata_00018.JPG	Sauria	Lacertidae	Scelarcis perspicillata			ZSM	223_1993		head forelimb	left lateral
ZSM_248_1907_Takydromus sexlineatus_00001.JPG	Sauria	Lacertidae	Takydromus sexlineatus	x		ZSM	248_1907
ZSM_248_1907_Takydromus sexlineatus_00002.JPG	Sauria	Lacertidae	Takydromus sexlineatus			ZSM	248_1907		wholebody	dorsal
ZSM_248_1907_Takydromus sexlineatus_00003.JPG	Sauria	Lacertidae	Takydromus sexlineatus			ZSM	248_1907		wholebody	ventral
ZSM_248_1907_Takydromus sexlineatus_00004.JPG	Sauria	Lacertidae	Takydromus sexlineatus			ZSM	248_1907		head trunk forelimb foot	ventral
ZSM_248_1907_Takydromus sexlineatus_00005.JPG	Sauria	Lacertidae	Takydromus sexlineatus			ZSM	248_1907		head trunk forelimb foot	ventral
ZSM_248_1907_Takydromus sexlineatus_00006.JPG	Sauria	Lacertidae	Takydromus sexlineatus			ZSM	248_1907		cloaca hindlimb tail foot	ventral
ZSM_248_1907_Takydromus sexlineatus_00007.JPG	Sauria	Lacertidae	Takydromus sexlineatus			ZSM	248_1907		cloaca hindlimb tail foot	ventral
ZSM_248_1907_Takydromus sexlineatus_00008.JPG	Sauria	Lacertidae	Takydromus sexlineatus			ZSM	248_1907		foot forelimb trunk	ventral
ZSM_248_1907_Takydromus sexlineatus_00009.JPG	Sauria	Lacertidae	Takydromus sexlineatus			ZSM	248_1907		tail hindlimb foot	dorsal
ZSM_248_1907_Takydromus sexlineatus_00010.JPG	Sauria	Lacertidae	Takydromus sexlineatus			ZSM	248_1907		head forelimb foot trunk	dorsal
ZSM_248_1907_Takydromus sexlineatus_00011.JPG	Sauria	Lacertidae	Takydromus sexlineatus			ZSM	248_1907		head trunk forelimb	dorsal
ZSM_248_1907_Takydromus sexlineatus_00012.JPG	Sauria	Lacertidae	Takydromus sexlineatus			ZSM	248_1907		head trunk forelimb	dorsal
ZSM_248_1907_Takydromus sexlineatus_00013.JPG	Sauria	Lacertidae	Takydromus sexlineatus			ZSM	248_1907		head	right lateral
ZSM_248_1907_Takydromus sexlineatus_00014.JPG	Sauria	Lacertidae	Takydromus sexlineatus			ZSM	248_1907		head	right lateral
ZSM_80_1976_Teira dugesii_00001.JPG	Sauria	Lacertidae	Teira dugesii	x		ZSM	80_1976
ZSM_80_1976_Teira dugesii_00002.JPG	Sauria	Lacertidae	Teira dugesii			ZSM	80_1976		wholebody	dorsal
ZSM_80_1976_Teira dugesii_00003.JPG	Sauria	Lacertidae	Teira dugesii			ZSM	80_1976		tail hindlimb foot trunk	dorsal
ZSM_80_1976_Teira dugesii_00004.JPG	Sauria	Lacertidae	Teira dugesii			ZSM	80_1976		wholebody	ventral
ZSM_80_1976_Teira dugesii_00005.JPG	Sauria	Lacertidae	Teira dugesii			ZSM	80_1976		trunk forelimb hindlimb head	dorsal
ZSM_80_1976_Teira dugesii_00006.JPG	Sauria	Lacertidae	Teira dugesii			ZSM	80_1976		tail hindlimb foot trunk	dorsal
ZSM_80_1976_Teira dugesii_00007.JPG	Sauria	Lacertidae	Teira dugesii			ZSM	80_1976		trunk hindlimb cloaca tail foot	ventral
ZSM_80_1976_Teira dugesii_00008.JPG	Sauria	Lacertidae	Teira dugesii			ZSM	80_1976		hindlimb tail cloaca foot	ventral
ZSM_80_1976_Teira dugesii_00009.JPG	Sauria	Lacertidae	Teira dugesii			ZSM	80_1976		cloaca hindlimb foot	ventral
ZSM_80_1976_Teira dugesii_00010.JPG	Sauria	Lacertidae	Teira dugesii			ZSM	80_1976		head trunk forelimb foot	ventral
ZSM_80_1976_Teira dugesii_00011.JPG	Sauria	Lacertidae	Teira dugesii			ZSM	80_1976		head forelimb foot trunk	right lateral
ZSM_80_1976_Teira dugesii_00012.JPG	Sauria	Lacertidae	Teira dugesii			ZSM	80_1976		forelimb foot trunk head	right lateral
ZSM_80_1976_Teira dugesii_00013.JPG	Sauria	Lacertidae	Teira dugesii			ZSM	80_1976		head	dorsal
ZSM_80_1976_Teira dugesii_00014.JPG	Sauria	Lacertidae	Teira dugesii			ZSM	80_1976		trunk forelimbs	right lateral
ZSM_80_1976_Teira dugesii_00015.JPG	Sauria	Lacertidae	Teira dugesii			ZSM	80_1976		trunk forelimb foot	right lateral
ZSM_253_1933_Teius teyou_00001.JPG	Sauria	Teiidae	Teius teyou	x		ZSM	253_1933
ZSM_253_1933_Teius teyou_00002.JPG	Sauria	Teiidae	Teius teyou			ZSM	253_1933		wholebody	dorsal
ZSM_253_1933_Teius teyou_00003.JPG	Sauria	Teiidae	Teius teyou			ZSM	253_1933		tail hindlimb foot trunk	dorsal
ZSM_253_1933_Teius teyou_00004.JPG	Sauria	Teiidae	Teius teyou			ZSM	253_1933		wholebody	ventral
ZSM_253_1933_Teius teyou_00005.JPG	Sauria	Teiidae	Teius teyou			ZSM	253_1933		cloaca hindlimb tail trunk	ventral
ZSM_253_1933_Teius teyou_00006.JPG	Sauria	Teiidae	Teius teyou			ZSM	253_1933		trunk forelimb foot cloaca hindlimb	ventral
ZSM_253_1933_Teius teyou_00007.JPG	Sauria	Teiidae	Teius teyou			ZSM	253_1933		cloaca hindlimb tail foot	ventral
ZSM_253_1933_Teius teyou_00008.JPG	Sauria	Teiidae	Teius teyou			ZSM	253_1933		cloaca hindlimb tail	ventral
ZSM_253_1933_Teius teyou_00009.JPG	Sauria	Teiidae	Teius teyou			ZSM	253_1933		cloaca hindlimb tail foot	ventral
ZSM_253_1933_Teius teyou_00010.JPG	Sauria	Teiidae	Teius teyou			ZSM	253_1933		tail hindlimb trunk	dorsal
ZSM_253_1933_Teius teyou_00011.JPG	Sauria	Teiidae	Teius teyou			ZSM	253_1933		foot hindlimb trunk	dorsal
ZSM_253_1933_Teius teyou_00012.JPG	Sauria	Teiidae	Teius teyou			ZSM	253_1933		foot hindlimb tail trunk	dorsal
ZSM_253_1933_Teius teyou_00013.JPG	Sauria	Teiidae	Teius teyou			ZSM	253_1933		trunk forelimb foot	dorsal
ZSM_253_1933_Teius teyou_00014.JPG	Sauria	Teiidae	Teius teyou			ZSM	253_1933		head	dorsal
ZSM_253_1933_Teius teyou_00015.JPG	Sauria	Teiidae	Teius teyou			ZSM	253_1933		head	dorsal
ZSM_253_1933_Teius teyou_00016.JPG	Sauria	Teiidae	Teius teyou			ZSM	253_1933		head	dorsal
ZSM_253_1933_Teius teyou_00017.JPG	Sauria	Teiidae	Teius teyou			ZSM	253_1933		head forelimb	left lateral
ZSM_253_1933_Teius teyou_00018.JPG	Sauria	Teiidae	Teius teyou			ZSM	253_1933		head forelimb	left lateral
ZSM_253_1933_Teius teyou_00019.JPG	Sauria	Teiidae	Teius teyou			ZSM	253_1933		forelimb head	left lateral
ZSM_253_1933_Teius teyou_00020.JPG	Sauria	Teiidae	Teius teyou			ZSM	253_1933		head trunk foot	ventral
ZSM_253_1933_Teius teyou_00021.JPG	Sauria	Teiidae	Teius teyou			ZSM	253_1933		foot forelimb head trunk	ventral
ZSM_253_1933_Teius teyou_00022.JPG	Sauria	Teiidae	Teius teyou			ZSM	253_1933		trunk forelimb foot	dorsal
ZSM_253_1933_Teius teyou_00023.JPG	Sauria	Teiidae	Teius teyou			ZSM	253_1933		hand forelimb trunk	left lateral
ZSM_253_1933_Teius teyou_00024.JPG	Sauria	Teiidae	Teius teyou			ZSM	253_1933		head forelimb foot trunk	left lateral
ZSM_253_1933_Teius teyou_00025.JPG	Sauria	Teiidae	Teius teyou			ZSM	253_1933		trunk cloaca hindlimb tail foot	ventral
ZSM_426_1909_5_Urocotyledon palmata_00002.JPG	Sauria	Gekkonidae	Urocotyledon palmata	x		ZSM	426_1909_5
ZSM_426_1909_5_Urocotyledon palmata_00003.JPG	Sauria	Gekkonidae	Urocotyledon palmata			ZSM	426_1909_5		tail hindlimb foot trunk	dorsal
ZSM_426_1909_5_Urocotyledon palmata_00004.JPG	Sauria	Gekkonidae	Urocotyledon palmata			ZSM	426_1909_5		head forelimb foot	ventral
ZSM_426_1909_5_Urocotyledon palmata_00005.JPG	Sauria	Gekkonidae	Urocotyledon palmata			ZSM	426_1909_5		foot forelimb head	ventral
ZSM_426_1909_5_Urocotyledon palmata_00006.JPG	Sauria	Gekkonidae	Urocotyledon palmata			ZSM	426_1909_5		head forelimb foot trunk	left lateral
ZSM_426_1909_5_Urocotyledon palmata_00007.JPG	Sauria	Gekkonidae	Urocotyledon palmata			ZSM	426_1909_5		cloaca hindlimb tail foot	ventral
ZSM_426_1909_5_Urocotyledon palmata_00008.JPG	Sauria	Gekkonidae	Urocotyledon palmata			ZSM	426_1909_5		head forelimb foot	left lateral
ZSM_426_1909_5_Urocotyledon palmata_00009.JPG	Sauria	Gekkonidae	Urocotyledon palmata			ZSM	426_1909_5		foot forelimb head	left lateral
ZSM_426_1909_9_Urocotyledon palmata_00010.JPG	Sauria	Gekkonidae	Urocotyledon palmata	x		ZSM	426_1909_9
ZSM_426_1909_9_Urocotyledon palmata_00011.JPG	Sauria	Gekkonidae	Urocotyledon palmata			ZSM	426_1909_9		head	dorsal
ZSM_426_1909_9_Urocotyledon palmata_00012.JPG	Sauria	Gekkonidae	Urocotyledon palmata			ZSM	426_1909_9		head forelimb foot	right lateral
ZSM_426_1909_9_Urocotyledon palmata_00013.JPG	Sauria	Gekkonidae	Urocotyledon palmata			ZSM	426_1909_9		head forelimb foot	right lateral
ZSM_426_1909_9_Urocotyledon palmata_00014.JPG	Sauria	Gekkonidae	Urocotyledon palmata			ZSM	426_1909_9		head	ventral
ZSM_426_1909_9_Urocotyledon palmata_00015.JPG	Sauria	Gekkonidae	Urocotyledon palmata			ZSM	426_1909_9		head	ventral
ZSM_426_1909_9_Urocotyledon palmata_00016.JPG	Sauria	Gekkonidae	Urocotyledon palmata			ZSM	426_1909_9		cloaca hindlimb tail foot	ventral
ZSM_426_1909_9_Urocotyledon palmata_00017.JPG	Sauria	Gekkonidae	Urocotyledon palmata			ZSM	426_1909_9		cloaca hindlimb tail foot	ventral
ZSM_426_1909_9_Urocotyledon palmata_00018.JPG	Sauria	Gekkonidae	Urocotyledon palmata			ZSM	426_1909_9		foot hindlimb tail	dorsal
ZSM_426_1909_9_Urocotyledon palmata_00019.JPG	Sauria	Gekkonidae	Urocotyledon palmata			ZSM	426_1909_9		foot hindlimb tail	dorsal
ZSM_426_1909_9_Urocotyledon palmata_00020.JPG	Sauria	Gekkonidae	Urocotyledon palmata			ZSM	426_1909_9		trunk foot hindlimb tail	dorsal
ZSM_426_1909_9_Urocotyledon palmata_00021.JPG	Sauria	Gekkonidae	Urocotyledon palmata			ZSM	426_1909_9		head trunk forelimb foot hindlimb	dorsal
ZSM_426_1909_9_Urocotyledon palmata_00022.JPG	Sauria	Gekkonidae	Urocotyledon palmata			ZSM	426_1909_9		head trunk forelimb foot hindlimb cloaca	ventral
ZSM_426_1909_9_Urocotyledon palmata_00023.JPG	Sauria	Gekkonidae	Urocotyledon palmata			ZSM	426_1909_9		cloaca hindlimb tail foot	ventral
ZSM_426_1909_Urocotyledon palmata_00001.JPG	Sauria	Gekkonidae	Urocotyledon palmata	x		ZSM	426_1909
ZSM_189_1926_Vanzosaura rubricauda_00001.JPG	Sauria	Gymnophthalmidae	Vanzosaura rubricauda	x		ZSM	189_1926
ZSM_189_1926_Vanzosaura rubricauda_00002.JPG	Sauria	Gymnophthalmidae	Vanzosaura rubricauda			ZSM	189_1926		wholebody	ventral
ZSM_189_1926_Vanzosaura rubricauda_00003.JPG	Sauria	Gymnophthalmidae	Vanzosaura rubricauda			ZSM	189_1926		wholebody	dorsal
ZSM_189_1926_Vanzosaura rubricauda_00004.JPG	Sauria	Gymnophthalmidae	Vanzosaura rubricauda			ZSM	189_1926		wholebody	dorsal
ZSM_189_1926_Vanzosaura rubricauda_00005.JPG	Sauria	Gymnophthalmidae	Vanzosaura rubricauda			ZSM	189_1926		head forelimb trunk	dorsal
ZSM_189_1926_Vanzosaura rubricauda_00006.JPG	Sauria	Gymnophthalmidae	Vanzosaura rubricauda			ZSM	189_1926		head trunk forelimb foot	left lateral
ZSM_189_1926_Vanzosaura rubricauda_00007.JPG	Sauria	Gymnophthalmidae	Vanzosaura rubricauda			ZSM	189_1926		head trunk forelimb foot	left lateral
ZSM_189_1926_Vanzosaura rubricauda_00008.JPG	Sauria	Gymnophthalmidae	Vanzosaura rubricauda			ZSM	189_1926		head trunk forelimb foot	ventral
ZSM_189_1926_Vanzosaura rubricauda_00009.JPG	Sauria	Gymnophthalmidae	Vanzosaura rubricauda			ZSM	189_1926		trunk forelimbs hindlimbs tail	ventral
ZSM_189_1926_Vanzosaura rubricauda_00010.JPG	Sauria	Gymnophthalmidae	Vanzosaura rubricauda			ZSM	189_1926		cloaca hindlimb tail foot	ventral
ZSM_189_1926_Vanzosaura rubricauda_00011.JPG	Sauria	Gymnophthalmidae	Vanzosaura rubricauda			ZSM	189_1926		foot	dorsal
ZSM_2003_2006_Zootoca vivipara_00001.JPG	Sauria	Lacertidae	Zootoca vivipara	x		ZSM	2003_2006
ZSM_2003_2006_Zootoca vivipara_00002.JPG	Sauria	Lacertidae	Zootoca vivipara			ZSM	2003_2006		wholebody	dorsal
ZSM_2003_2006_Zootoca vivipara_00003.JPG	Sauria	Lacertidae	Zootoca vivipara			ZSM	2003_2006		wholebody	ventral
ZSM_2003_2006_Zootoca vivipara_00004.JPG	Sauria	Lacertidae	Zootoca vivipara			ZSM	2003_2006		head trunk forelimb foot	ventral
ZSM_2003_2006_Zootoca vivipara_00005.JPG	Sauria	Lacertidae	Zootoca vivipara			ZSM	2003_2006		foot forelimb hindlimb trunk head	ventral
ZSM_2003_2006_Zootoca vivipara_00006.JPG	Sauria	Lacertidae	Zootoca vivipara			ZSM	2003_2006		cloaca hindlimb tail foot	ventral
ZSM_2003_2006_Zootoca vivipara_00007.JPG	Sauria	Lacertidae	Zootoca vivipara			ZSM	2003_2006		cloaca tail hindlimb foot	ventral
ZSM_2003_2006_Zootoca vivipara_00008.JPG	Sauria	Lacertidae	Zootoca vivipara			ZSM	2003_2006		hindlimb tail trunk foot	dorsal
ZSM_2003_2006_Zootoca vivipara_00009.JPG	Sauria	Lacertidae	Zootoca vivipara			ZSM	2003_2006		tail trunk forelimb foot	dorsal
ZSM_2003_2006_Zootoca vivipara_00010.JPG	Sauria	Lacertidae	Zootoca vivipara			ZSM	2003_2006		trunk hindlimb forelimb	dorsal
ZSM_2003_2006_Zootoca vivipara_00011.JPG	Sauria	Lacertidae	Zootoca vivipara			ZSM	2003_2006		head trunk	dorsal
ZSM_2003_2006_Zootoca vivipara_00012.JPG	Sauria	Lacertidae	Zootoca vivipara			ZSM	2003_2006		head forelimb foot trunk	right lateral
ZSM_2003_2006_Zootoca vivipara_00013.JPG	Sauria	Lacertidae	Zootoca vivipara			ZSM	2003_2006		trunk forelimb foot	right lateral
MNHN_02.101_Pygomeles braconnieri_00930.JPG	Sauria	Scincidae	Pygomeles braconnieri	x		MNHN	2.101
MNHN_02.101_Pygomeles braconnieri_00931.JPG	Sauria	Scincidae	Pygomeles braconnieri			MNHN	2.101		wholebody	ventral
MNHN_02.101_Pygomeles braconnieri_00932.JPG	Sauria	Scincidae	Pygomeles braconnieri			MNHN	2.101		wholebody	ventral
MNHN_02.101_Pygomeles braconnieri_00933.JPG	Sauria	Scincidae	Pygomeles braconnieri			MNHN	2.101		head	ventral
MNHN_02.101_Pygomeles braconnieri_00934.JPG	Sauria	Scincidae	Pygomeles braconnieri			MNHN	2.101		head	ventral
MNHN_02.101_Pygomeles braconnieri_00935.JPG	Sauria	Scincidae	Pygomeles braconnieri			MNHN	2.101		cloaca tail	ventral
MNHN_02.101_Pygomeles braconnieri_00936.JPG	Sauria	Scincidae	Pygomeles braconnieri			MNHN	2.101		head	dorsal
MNHN_02.101_Pygomeles braconnieri_00937.JPG	Sauria	Scincidae	Pygomeles braconnieri			MNHN	2.101		head	dorsal
MNHN_02.101_Pygomeles braconnieri_00938.JPG	Sauria	Scincidae	Pygomeles braconnieri			MNHN	2.101		head trunk	right lateral
MNHN_02.101_Pygomeles braconnieri_00939.JPG	Sauria	Scincidae	Pygomeles braconnieri			MNHN	2.101		head trunk	right lateral
MNHN_02.370_Placosoma glabellum_01511.JPG	Sauria	Gymnophthalmidae	Placosoma glabellum	x		MNHN	2.37
MNHN_02.370_Placosoma glabellum_01512.JPG	Sauria	Gymnophthalmidae	Placosoma glabellum	x		MNHN	2.37
MNHN_02.370_Placosoma glabellum_01513.JPG	Sauria	Gymnophthalmidae	Placosoma glabellum			MNHN	2.37		wholebody	ventral
MNHN_02.370_Placosoma glabellum_01514.JPG	Sauria	Gymnophthalmidae	Placosoma glabellum			MNHN	2.37		wholebody	dorsal
MNHN_02.370_Placosoma glabellum_01515.JPG	Sauria	Gymnophthalmidae	Placosoma glabellum			MNHN	2.37		forelimb hindlimb trunk	dorsal
MNHN_02.370_Placosoma glabellum_01516.JPG	Sauria	Gymnophthalmidae	Placosoma glabellum			MNHN	2.37		trunk forelimb hindlimb	ventral
MNHN_02.370_Placosoma glabellum_01517.JPG	Sauria	Gymnophthalmidae	Placosoma glabellum			MNHN	2.37		head	ventral
MNHN_02.370_Placosoma glabellum_01518.JPG	Sauria	Gymnophthalmidae	Placosoma glabellum			MNHN	2.37		head	ventral
MNHN_02.370_Placosoma glabellum_01519.JPG	Sauria	Gymnophthalmidae	Placosoma glabellum			MNHN	2.37		hindlimb foot cloaca tail	ventral
MNHN_02.370_Placosoma glabellum_01520.JPG	Sauria	Gymnophthalmidae	Placosoma glabellum			MNHN	2.37		foot hindlimb tail cloaca	ventral
MNHN_02.370_Placosoma glabellum_01521.JPG	Sauria	Gymnophthalmidae	Placosoma glabellum			MNHN	2.37		trunk	left lateral
MNHN_02.370_Placosoma glabellum_01522.JPG	Sauria	Gymnophthalmidae	Placosoma glabellum			MNHN	2.37		head	left lateral
MNHN_02.370_Placosoma glabellum_01523.JPG	Sauria	Gymnophthalmidae	Placosoma glabellum			MNHN	2.37		head	dorsal
MNHN_02.370_Placosoma glabellum_01524.JPG	Sauria	Gymnophthalmidae	Placosoma glabellum			MNHN	2.37		head	dorsal
MNHN_02.370_Placosoma glabellum_01525.JPG	Sauria	Gymnophthalmidae	Placosoma glabellum			MNHN	2.37		tail	ventral
MNHN_04.468_Abronia deppii_00766.JPG	Sauria	Anguidae	Abronia deppii	x		MNHN	4.468
MNHN_04.468_Abronia deppii_00767.JPG	Sauria	Anguidae	Abronia deppii			MNHN	4.468		wholebody	dorsal
MNHN_04.468_Abronia deppii_00768.JPG	Sauria	Anguidae	Abronia deppii			MNHN	4.468		wholebody	ventral
MNHN_04.468_Abronia deppii_00769.JPG	Sauria	Anguidae	Abronia deppii			MNHN	4.468		head forelimb	ventral
MNHN_04.468_Abronia deppii_00770.JPG	Sauria	Anguidae	Abronia deppii			MNHN	4.468		forelimb head	ventral
MNHN_04.468_Abronia deppii_00771.JPG	Sauria	Anguidae	Abronia deppii			MNHN	4.468		trunk forelimb	ventral
MNHN_04.468_Abronia deppii_00772.JPG	Sauria	Anguidae	Abronia deppii			MNHN	4.468		cloaca hindlimb trunk	ventral
MNHN_04.468_Abronia deppii_00773.JPG	Sauria	Anguidae	Abronia deppii			MNHN	4.468		hindlimb trunk tail	dorsal
MNHN_04.468_Abronia deppii_00774.JPG	Sauria	Anguidae	Abronia deppii			MNHN	4.468		hindlimb tail trunk	dorsal
MNHN_04.468_Abronia deppii_00775.JPG	Sauria	Anguidae	Abronia deppii			MNHN	4.468		trunk	dorsal
MNHN_04.468_Abronia deppii_00776.JPG	Sauria	Anguidae	Abronia deppii			MNHN	4.468		head	dorsal
MNHN_04.468_Abronia deppii_00777.JPG	Sauria	Anguidae	Abronia deppii			MNHN	4.468		head	dorsal
MNHN_04.468_Abronia deppii_00778.JPG	Sauria	Anguidae	Abronia deppii			MNHN	4.468		head	right lateral
MNHN_04.468_Abronia deppii_00779.JPG	Sauria	Anguidae	Abronia deppii			MNHN	4.468		head	right lateral
MNHN_04.468_Abronia deppii_00780.JPG	Sauria	Anguidae	Abronia deppii			MNHN	4.468		head	right lateral
MNHN_04.468_Abronia deppii_00781.JPG	Sauria	Anguidae	Abronia deppii			MNHN	4.468		trunk forelimbs	right lateral
MNHN_0493_Heterodactylus imbricatus_00666.JPG	Sauria	Gymnophthalmidae	Heterodactylus imbricatus	x		MNHN	493
MNHN_0493_Heterodactylus imbricatus_00667.JPG	Sauria	Gymnophthalmidae	Heterodactylus imbricatus			MNHN	493		wholebody	ventral
MNHN_0493_Heterodactylus imbricatus_00668.JPG	Sauria	Gymnophthalmidae	Heterodactylus imbricatus			MNHN	493		wholebody	ventral
MNHN_0493_Heterodactylus imbricatus_00669.JPG	Sauria	Gymnophthalmidae	Heterodactylus imbricatus			MNHN	493		wholebody	dorsal
MNHN_0493_Heterodactylus imbricatus_00670.JPG	Sauria	Gymnophthalmidae	Heterodactylus imbricatus			MNHN	493		head	dorsal
MNHN_0493_Heterodactylus imbricatus_00671.JPG	Sauria	Gymnophthalmidae	Heterodactylus imbricatus			MNHN	493		trunk tail hindlimb	dorsal
MNHN_0493_Heterodactylus imbricatus_00672.JPG	Sauria	Gymnophthalmidae	Heterodactylus imbricatus			MNHN	493		cloaca hindlimb trunk	ventral
MNHN_0493_Heterodactylus imbricatus_00673.JPG	Sauria	Gymnophthalmidae	Heterodactylus imbricatus			MNHN	493		forelimb trunk	ventral
MNHN_0493_Heterodactylus imbricatus_00674.JPG	Sauria	Gymnophthalmidae	Heterodactylus imbricatus			MNHN	493		forelimb head trunk	ventral
MNHN_0493_Heterodactylus imbricatus_00675.JPG	Sauria	Gymnophthalmidae	Heterodactylus imbricatus			MNHN	493		forelimb head trunk	ventral
MNHN_0493_Heterodactylus imbricatus_00676.JPG	Sauria	Gymnophthalmidae	Heterodactylus imbricatus			MNHN	493		tail	ventral
MNHN_0493_Heterodactylus imbricatus_00677.JPG	Sauria	Gymnophthalmidae	Heterodactylus imbricatus			MNHN	493		tail	dorsal
MNHN_0493_Heterodactylus imbricatus_00678.JPG	Sauria	Gymnophthalmidae	Heterodactylus imbricatus			MNHN	493		head forelimb	right lateral
MNHN_0493_Heterodactylus imbricatus_00679.JPG	Sauria	Gymnophthalmidae	Heterodactylus imbricatus			MNHN	493		forelimb head	right lateral
MNHN_0493_Heterodactylus imbricatus_00680.JPG	Sauria	Gymnophthalmidae	Heterodactylus imbricatus			MNHN	493		trunk	ventral
MNHN_0623_Harpesaurus tricinctus_00624.JPG	Sauria	Agamidae	Harpesaurus tricinctus	x		MNHN	623	Holotype
MNHN_0623_Harpesaurus tricinctus_00625.JPG	Sauria	Agamidae	Harpesaurus tricinctus			MNHN	623	Holotype	wholebody	ventral
MNHN_0623_Harpesaurus tricinctus_00626.JPG	Sauria	Agamidae	Harpesaurus tricinctus			MNHN	623	Holotype	wholebody	ventral
MNHN_0623_Harpesaurus tricinctus_00627.JPG	Sauria	Agamidae	Harpesaurus tricinctus			MNHN	623	Holotype	wholebody	dorsal
MNHN_0623_Harpesaurus tricinctus_00628.JPG	Sauria	Agamidae	Harpesaurus tricinctus			MNHN	623	Holotype	head forelimb	dorsal
MNHN_0623_Harpesaurus tricinctus_00629.JPG	Sauria	Agamidae	Harpesaurus tricinctus			MNHN	623	Holotype	forelimb trunk	dorsal
MNHN_0623_Harpesaurus tricinctus_00630.JPG	Sauria	Agamidae	Harpesaurus tricinctus			MNHN	623	Holotype	hindlimb trunk tail	dorsal
MNHN_0623_Harpesaurus tricinctus_00631.JPG	Sauria	Agamidae	Harpesaurus tricinctus			MNHN	623	Holotype	tail hindlimb	dorsal
MNHN_0623_Harpesaurus tricinctus_00632.JPG	Sauria	Agamidae	Harpesaurus tricinctus			MNHN	623	Holotype	tail	left lateral
MNHN_0623_Harpesaurus tricinctus_00633.JPG	Sauria	Agamidae	Harpesaurus tricinctus			MNHN	623	Holotype	head forelimb	left lateral
MNHN_0623_Harpesaurus tricinctus_00634.JPG	Sauria	Agamidae	Harpesaurus tricinctus			MNHN	623	Holotype	head forelimb	ventral
MNHN_0623_Harpesaurus tricinctus_00635.JPG	Sauria	Agamidae	Harpesaurus tricinctus			MNHN	623	Holotype	head forelimb trunk	ventral
MNHN_0623_Harpesaurus tricinctus_00636.JPG	Sauria	Agamidae	Harpesaurus tricinctus			MNHN	623	Holotype	cloaca hindlimb tail trunk	ventral
MNHN_1088_Spondylurus sloanii_00589.JPG	Sauria	Scincidae	Spondylurus sloanii	x		MNHN	1088
MNHN_1189_Abronia fimbriata_01138.JPG	Sauria	Anguidae	Abronia fimbriata	x		MNHN	1189	Lectotype
MNHN_1189_Abronia fimbriata_01139.JPG	Sauria	Anguidae	Abronia fimbriata			MNHN	1189	Lectotype	wholebody	ventral
MNHN_1189_Abronia fimbriata_01140.JPG	Sauria	Anguidae	Abronia fimbriata			MNHN	1189	Lectotype	wholebody	dorsal
MNHN_1189_Abronia fimbriata_01141.JPG	Sauria	Anguidae	Abronia fimbriata			MNHN	1189	Lectotype	trunk	dorsal
MNHN_1189_Abronia fimbriata_01142.JPG	Sauria	Anguidae	Abronia fimbriata			MNHN	1189	Lectotype	hindlimb tail trunk	dorsal
MNHN_1189_Abronia fimbriata_01143.JPG	Sauria	Anguidae	Abronia fimbriata			MNHN	1189	Lectotype	head	dorsal
MNHN_1189_Abronia fimbriata_01144.JPG	Sauria	Anguidae	Abronia fimbriata			MNHN	1189	Lectotype	head forelimb	ventral
MNHN_1189_Abronia fimbriata_01145.JPG	Sauria	Anguidae	Abronia fimbriata			MNHN	1189	Lectotype	forelimb trunk	ventral
MNHN_1189_Abronia fimbriata_01146.JPG	Sauria	Anguidae	Abronia fimbriata			MNHN	1189	Lectotype	hindlimb tail	ventral
MNHN_1189_Abronia fimbriata_01147.JPG	Sauria	Anguidae	Abronia fimbriata			MNHN	1189	Lectotype	hindlimb tail	ventral
MNHN_1189_Abronia fimbriata_01148.JPG	Sauria	Anguidae	Abronia fimbriata			MNHN	1189	Lectotype	trunk	left lateral
MNHN_1189_Abronia fimbriata_01149.JPG	Sauria	Anguidae	Abronia fimbriata			MNHN	1189	Lectotype	head forelimb	left lateral
MNHN_1189_Abronia fimbriata_01150.JPG	Sauria	Anguidae	Abronia fimbriata			MNHN	1189	Lectotype	head forelimb	right lateral
MNHN_1453_Blaesodactylus sakalava_00914.JPG	Sauria	Gekkonidae	Blaesodactylus sakalava	x		MNHN	1453
MNHN_1453_Blaesodactylus sakalava_00915.JPG	Sauria	Gekkonidae	Blaesodactylus sakalava			MNHN	1453		wholebody	dorsal
MNHN_1453_Blaesodactylus sakalava_00916.JPG	Sauria	Gekkonidae	Blaesodactylus sakalava			MNHN	1453		wholebody	ventral
MNHN_1453_Blaesodactylus sakalava_00917.JPG	Sauria	Gekkonidae	Blaesodactylus sakalava			MNHN	1453		cloaca hindlimb tail foot	ventral
MNHN_1453_Blaesodactylus sakalava_00918.JPG	Sauria	Gekkonidae	Blaesodactylus sakalava			MNHN	1453		tail hindlimb foot cloaca	ventral
MNHN_1453_Blaesodactylus sakalava_00919.JPG	Sauria	Gekkonidae	Blaesodactylus sakalava			MNHN	1453		foot tail hindlimb	ventral
MNHN_1453_Blaesodactylus sakalava_00920.JPG	Sauria	Gekkonidae	Blaesodactylus sakalava			MNHN	1453		trunk forelimb	ventral
MNHN_1453_Blaesodactylus sakalava_00921.JPG	Sauria	Gekkonidae	Blaesodactylus sakalava			MNHN	1453		head trunk	ventral
MNHN_1453_Blaesodactylus sakalava_00922.JPG	Sauria	Gekkonidae	Blaesodactylus sakalava			MNHN	1453		head	ventral
MNHN_1453_Blaesodactylus sakalava_00923.JPG	Sauria	Gekkonidae	Blaesodactylus sakalava			MNHN	1453		trunk forelimb	dorsal
MNHN_1453_Blaesodactylus sakalava_00924.JPG	Sauria	Gekkonidae	Blaesodactylus sakalava			MNHN	1453		hindlimb tail	dorsal
MNHN_1453_Blaesodactylus sakalava_00925.JPG	Sauria	Gekkonidae	Blaesodactylus sakalava			MNHN	1453		tail hindlimb	dorsal
MNHN_1453_Blaesodactylus sakalava_00926.JPG	Sauria	Gekkonidae	Blaesodactylus sakalava			MNHN	1453		head	dorsal
MNHN_1453_Blaesodactylus sakalava_00927.JPG	Sauria	Gekkonidae	Blaesodactylus sakalava			MNHN	1453		head forelimb	right lateral
MNHN_1453_Blaesodactylus sakalava_00928.JPG	Sauria	Gekkonidae	Blaesodactylus sakalava			MNHN	1453		head forelimb	right lateral
MNHN_1453_Blaesodactylus sakalava_00929.JPG	Sauria	Gekkonidae	Blaesodactylus sakalava			MNHN	1453		head forelimb	right lateral
MNHN_1491_Pholidoscelis major_01068.JPG	Sauria	Teiidae	Pholidoscelis major	x		MNHN	1491	Lectotype
MNHN_1491_Pholidoscelis major_01069.JPG	Sauria	Teiidae	Pholidoscelis major			MNHN	1491	Lectotype	head trunk forelimb	dorsal
MNHN_1491_Pholidoscelis major_01070.JPG	Sauria	Teiidae	Pholidoscelis major			MNHN	1491	Lectotype	tail hindlimb	dorsal
MNHN_1491_Pholidoscelis major_01071.JPG	Sauria	Teiidae	Pholidoscelis major			MNHN	1491	Lectotype	tail hindlimb cloaca foot	ventral
MNHN_1491_Pholidoscelis major_01072.JPG	Sauria	Teiidae	Pholidoscelis major			MNHN	1491	Lectotype	tail foot cloaca hindlimb	ventral
MNHN_1491_Pholidoscelis major_01073.JPG	Sauria	Teiidae	Pholidoscelis major			MNHN	1491	Lectotype	trunk forelimb head	ventral
MNHN_1491_Pholidoscelis major_01074.JPG	Sauria	Teiidae	Pholidoscelis major			MNHN	1491	Lectotype	trunk head forelimb	ventral
MNHN_1491_Pholidoscelis major_01075.JPG	Sauria	Teiidae	Pholidoscelis major			MNHN	1491	Lectotype	hindlimb tail foot	ventral
MNHN_1491_Pholidoscelis major_01076.JPG	Sauria	Teiidae	Pholidoscelis major			MNHN	1491	Lectotype	head	ventral
MNHN_1491_Pholidoscelis major_01077.JPG	Sauria	Teiidae	Pholidoscelis major			MNHN	1491	Lectotype	head	dorsal
MNHN_1491_Pholidoscelis major_01078.JPG	Sauria	Teiidae	Pholidoscelis major			MNHN	1491	Lectotype	trunk	dorsal
MNHN_1491_Pholidoscelis major_01079.JPG	Sauria	Teiidae	Pholidoscelis major			MNHN	1491	Lectotype	tail hindlimb trunk	dorsal
MNHN_1491_Pholidoscelis major_01080.JPG	Sauria	Teiidae	Pholidoscelis major			MNHN	1491	Lectotype	head	left lateral
MNHN_1491_Pholidoscelis major_01081.JPG	Sauria	Teiidae	Pholidoscelis major			MNHN	1491	Lectotype	head	left lateral
RMCA_16732_Loveridgea ionidesii_00304.JPG	Sauria	Amphisbaenidae	Loveridgea ionidesii	x		RMCA	16732
RMCA_16732_Loveridgea ionidesii_00305.JPG	Sauria	Amphisbaenidae	Loveridgea ionidesii	x		RMCA	16732
RMCA_16732_Loveridgea ionidesii_00306.JPG	Sauria	Amphisbaenidae	Loveridgea ionidesii			RMCA	16732		wholebody	ventral
RMCA_16732_Loveridgea ionidesii_00307.JPG	Sauria	Amphisbaenidae	Loveridgea ionidesii			RMCA	16732		wholebody	ventral
RMCA_16732_Loveridgea ionidesii_00308.JPG	Sauria	Amphisbaenidae	Loveridgea ionidesii			RMCA	16732		cloaca	ventral
RMCA_16761_Leptosiaphos meleagris_00443.JPG	Sauria	Scincidae	Leptosiaphos meleagris	x		RMCA	16761
RMCA_16761_Leptosiaphos meleagris_00444.JPG	Sauria	Scincidae	Leptosiaphos meleagris	x		RMCA	16761
RMCA_16761_Leptosiaphos meleagris_00445.JPG	Sauria	Scincidae	Leptosiaphos meleagris			RMCA	16761		wholebody	right lateral
RMCA_16761_Leptosiaphos meleagris_00446.JPG	Sauria	Scincidae	Leptosiaphos meleagris			RMCA	16761		hindlimb trunk tail	ventral
RMCA_16761_Leptosiaphos meleagris_00447.JPG	Sauria	Scincidae	Leptosiaphos meleagris			RMCA	16761		head forelimb trunk	right lateral
RMCA_16761_Leptosiaphos meleagris_00448.JPG	Sauria	Scincidae	Leptosiaphos meleagris			RMCA	16761		head	dorsal
RMCA_16761_Leptosiaphos meleagris_00449.JPG	Sauria	Scincidae	Leptosiaphos meleagris			RMCA	16761		forelimb head	dorsal
MNHN_1883.451_Tretanorhinus nigroluteus_01744.JPG	Serpentes	Colubridae	Tretanorhinus nigroluteus	x		MNHN	1883.451
MNHN_1883.451_Tretanorhinus nigroluteus_01745.JPG	Serpentes	Colubridae	Tretanorhinus nigroluteus	x		MNHN	1883.451
MNHN_1883.451_Tretanorhinus nigroluteus_01746.JPG	Serpentes	Colubridae	Tretanorhinus nigroluteus			MNHN	1883.451		wholebody	ventral
MNHN_1883.451_Tretanorhinus nigroluteus_01747.JPG	Serpentes	Colubridae	Tretanorhinus nigroluteus			MNHN	1883.451		wholebody	dorsal
MNHN_1883.451_Tretanorhinus nigroluteus_01748.JPG	Serpentes	Colubridae	Tretanorhinus nigroluteus			MNHN	1883.451		wholebody	dorsal
MNHN_1883.451_Tretanorhinus nigroluteus_01749.JPG	Serpentes	Colubridae	Tretanorhinus nigroluteus			MNHN	1883.451		trunk	ventral
MNHN_1883.451_Tretanorhinus nigroluteus_01750.JPG	Serpentes	Colubridae	Tretanorhinus nigroluteus			MNHN	1883.451		trunk	ventral
MNHN_1883.451_Tretanorhinus nigroluteus_01751.JPG	head	Colubridae	Tretanorhinus nigroluteus			MNHN	1883.451		head	ventral
MNHN_1883.451_Tretanorhinus nigroluteus_01752.JPG	Serpentes	Colubridae	Tretanorhinus nigroluteus			MNHN	1883.451		head	right lateral
MNHN_1883.451_Tretanorhinus nigroluteus_01753.JPG	Serpentes	Colubridae	Tretanorhinus nigroluteus			MNHN	1883.451		head	right lateral
MNHN_1883.451_Tretanorhinus nigroluteus_01754.JPG	Serpentes	Colubridae	Tretanorhinus nigroluteus			MNHN	1883.451		head	dorsal
MNHN_1883.451_Tretanorhinus nigroluteus_01755.JPG	Serpentes	Colubridae	Tretanorhinus nigroluteus			MNHN	1883.451		head	dorsal
MNHN_1883.451_Tretanorhinus nigroluteus_01756.JPG	Serpentes	Colubridae	Tretanorhinus nigroluteus			MNHN	1883.451		head	left lateral
MNHN_1883.451_Tretanorhinus nigroluteus_01757.JPG	Serpentes	Colubridae	Tretanorhinus nigroluteus			MNHN	1883.451		head	ventral
MNHN_1883.451_Tretanorhinus nigroluteus_01758.JPG	Serpentes	Colubridae	Tretanorhinus nigroluteus			MNHN	1883.451		trunk	dorsal
MNHN_1883.451_Tretanorhinus nigroluteus_01759.JPG	Serpentes	Colubridae	Tretanorhinus nigroluteus			MNHN	1883.451		trunk	ventral
MNHN_1886.277_Paroedura sanctijohannis_00650.JPG	Sauria	Gekkonidae	Paroedura sanctijohannis	x		MNHN	1886.277
MNHN_1886.277_Paroedura sanctijohannis_00651.JPG	Sauria	Gekkonidae	Paroedura sanctijohannis			MNHN	1886.277		wholebody	ventral
MNHN_1886.277_Paroedura sanctijohannis_00652.JPG	Sauria	Gekkonidae	Paroedura sanctijohannis			MNHN	1886.277		wholebody	ventral
MNHN_1886.277_Paroedura sanctijohannis_00653.JPG	Sauria	Gekkonidae	Paroedura sanctijohannis			MNHN	1886.277		wholebody	dorsal
MNHN_1886.277_Paroedura sanctijohannis_00654.JPG	Sauria	Gekkonidae	Paroedura sanctijohannis			MNHN	1886.277		trunk forelimb hindlimb	dorsal
MNHN_1886.277_Paroedura sanctijohannis_00655.JPG	Sauria	Gekkonidae	Paroedura sanctijohannis			MNHN	1886.277		head	dorsal
MNHN_1886.277_Paroedura sanctijohannis_00656.JPG	Sauria	Gekkonidae	Paroedura sanctijohannis			MNHN	1886.277		head	dorsal
MNHN_1886.277_Paroedura sanctijohannis_00657.JPG	Sauria	Gekkonidae	Paroedura sanctijohannis			MNHN	1886.277		head	left lateral
MNHN_1886.277_Paroedura sanctijohannis_00658.JPG	Sauria	Gekkonidae	Paroedura sanctijohannis			MNHN	1886.277		head	left lateral
MNHN_1886.277_Paroedura sanctijohannis_00659.JPG	Sauria	Gekkonidae	Paroedura sanctijohannis			MNHN	1886.277		head	left lateral
MNHN_1886.277_Paroedura sanctijohannis_00660.JPG	Sauria	Gekkonidae	Paroedura sanctijohannis			MNHN	1886.277		head forelimb trunk	ventral
MNHN_1886.277_Paroedura sanctijohannis_00661.JPG	Sauria	Gekkonidae	Paroedura sanctijohannis			MNHN	1886.277		trunk forelimb head	ventral
MNHN_1886.277_Paroedura sanctijohannis_00662.JPG	Sauria	Gekkonidae	Paroedura sanctijohannis			MNHN	1886.277		trunk forelimb hindlimb cloaca	ventral
MNHN_1886.277_Paroedura sanctijohannis_00663.JPG	Sauria	Gekkonidae	Paroedura sanctijohannis			MNHN	1886.277		hindlimb cloaca tail	ventral
MNHN_1886.277_Paroedura sanctijohannis_00664.JPG	Sauria	Gekkonidae	Paroedura sanctijohannis			MNHN	1886.277		hindlimb tail cloaca	ventral
MNHN_1886.277_Paroedura sanctijohannis_00665.JPG	Sauria	Gekkonidae	Paroedura sanctijohannis			MNHN	1886.277		tail hindlimb cloaca	ventral
MNHN_1895.214_Grandidierina fierinensis_00732.JPG	Sauria	Scincidae	Grandidierina fierinensis	x		MNHN	1895.214
MNHN_1895.214_Grandidierina fierinensis_00733.JPG	Sauria	Scincidae	Grandidierina fierinensis			MNHN	1895.214		wholebody	right lateral
MNHN_1895.214_Grandidierina fierinensis_00734.JPG	Sauria	Scincidae	Grandidierina fierinensis			MNHN	1895.214		wholebody	left lateral
MNHN_1895.214_Grandidierina fierinensis_00735.JPG	Sauria	Scincidae	Grandidierina fierinensis			MNHN	1895.214		cloaca hindlimb tail trunk	ventral
MNHN_1895.214_Grandidierina fierinensis_00736.JPG	Sauria	Scincidae	Grandidierina fierinensis			MNHN	1895.214		head trunk	ventral
MNHN_1895.214_Grandidierina fierinensis_00737.JPG	Sauria	Scincidae	Grandidierina fierinensis			MNHN	1895.214		head trunk	ventral
MNHN_1895.214_Grandidierina fierinensis_00738.JPG	Sauria	Scincidae	Grandidierina fierinensis			MNHN	1895.214		head trunk	left lateral
MNHN_1895.214_Grandidierina fierinensis_00739.JPG	Sauria	Scincidae	Grandidierina fierinensis			MNHN	1895.214		head trunk	dorsal
MNHN_1895.214_Grandidierina fierinensis_00740.JPG	Sauria	Scincidae	Grandidierina fierinensis			MNHN	1895.214		head	dorsal
MNHN_1901.0110_Hakaria simonyi_00637.JPG	Sauria	Scincidae	Hakaria simonyi	x		MNHN	1901.011
MNHN_1901.0110_Hakaria simonyi_00638.JPG	Sauria	Scincidae	Hakaria simonyi			MNHN	1901.011		wholebody	ventral
MNHN_1901.0110_Hakaria simonyi_00639.JPG	Sauria	Scincidae	Hakaria simonyi			MNHN	1901.011		wholebody	dorsal
MNHN_1901.0110_Hakaria simonyi_00640.JPG	Sauria	Scincidae	Hakaria simonyi			MNHN	1901.011		trunk forelimb hindlimb	dorsal
MNHN_1901.0110_Hakaria simonyi_00641.JPG	Sauria	Scincidae	Hakaria simonyi			MNHN	1901.011		hindlimb tail	dorsal
MNHN_1901.0110_Hakaria simonyi_00642.JPG	Sauria	Scincidae	Hakaria simonyi			MNHN	1901.011		head trunk forelimb	dorsal
MNHN_1901.0110_Hakaria simonyi_00643.JPG	Sauria	Scincidae	Hakaria simonyi			MNHN	1901.011		head trunk forelimb	dorsal
MNHN_1901.0110_Hakaria simonyi_00644.JPG	Sauria	Scincidae	Hakaria simonyi			MNHN	1901.011		forelimb trunk head	ventral
MNHN_1901.0110_Hakaria simonyi_00645.JPG	Sauria	Scincidae	Hakaria simonyi			MNHN	1901.011		head forelimb trunk	ventral
MNHN_1901.0110_Hakaria simonyi_00646.JPG	Sauria	Scincidae	Hakaria simonyi			MNHN	1901.011		hindlimb cloaca trunk tail	ventral
MNHN_1901.0110_Hakaria simonyi_00647.JPG	Sauria	Scincidae	Hakaria simonyi			MNHN	1901.011		tail hindlimb cloaca	ventral
MNHN_1901.0110_Hakaria simonyi_00648.JPG	Sauria	Scincidae	Hakaria simonyi			MNHN	1901.011		head forelimb trunk	right lateral
MNHN_1901.0110_Hakaria simonyi_00649.JPG	Sauria	Scincidae	Hakaria simonyi			MNHN	1901.011		head forelimb trunk	right lateral
MNHN_1901.114_Gastropholis echinata_01270.JPG	Sauria	Lacertidae	Gastropholis echinata	x		MNHN	1901.114
MNHN_1901.114_Gastropholis echinata_01271.JPG	Sauria	Lacertidae	Gastropholis echinata	x		MNHN	1901.114
MNHN_1901.114_Gastropholis echinata_01272.JPG	Sauria	Lacertidae	Gastropholis echinata			MNHN	1901.114		wholebody	dorsal
MNHN_1901.114_Gastropholis echinata_01273.JPG	Sauria	Lacertidae	Gastropholis echinata			MNHN	1901.114		wholebody	ventral
MNHN_1901.114_Gastropholis echinata_01274.JPG	Sauria	Lacertidae	Gastropholis echinata			MNHN	1901.114		cloaca hindlimb trunk tail	ventral
MNHN_1901.114_Gastropholis echinata_01275.JPG	Sauria	Lacertidae	Gastropholis echinata			MNHN	1901.114		trunk forelimb hindlimb cloaca	ventral
MNHN_1901.114_Gastropholis echinata_01276.JPG	Sauria	Lacertidae	Gastropholis echinata			MNHN	1901.114		head forelimb trunk	ventral
MNHN_1901.114_Gastropholis echinata_01277.JPG	Sauria	Lacertidae	Gastropholis echinata			MNHN	1901.114		head	dorsal
MNHN_1901.114_Gastropholis echinata_01278.JPG	Sauria	Lacertidae	Gastropholis echinata			MNHN	1901.114		head	dorsal
MNHN_1901.114_Gastropholis echinata_01279.JPG	Sauria	Lacertidae	Gastropholis echinata			MNHN	1901.114		head forelimb	right lateral
MNHN_1901.114_Gastropholis echinata_01280.JPG	Sauria	Lacertidae	Gastropholis echinata			MNHN	1901.114		forelimb trunk head	right lateral
MNHN_1901.114_Gastropholis echinata_01281.JPG	Sauria	Lacertidae	Gastropholis echinata			MNHN	1901.114		head	left lateral
MNHN_1901.114_Gastropholis echinata_01282.JPG	Sauria	Lacertidae	Gastropholis echinata			MNHN	1901.114		tail hindlimb	dorsal
MNHN_1901.114_Gastropholis echinata_01283.JPG	Sauria	Lacertidae	Gastropholis echinata			MNHN	1901.114		tail hindlimb	dorsal
MNHN_1912.310_Dopasia gracilis_01005.JPG	Sauria	Anguidae	Dopasia gracilis	x		MNHN	1912.31
MNHN_1912.310_Dopasia gracilis_01006.JPG	Sauria	Anguidae	Dopasia gracilis			MNHN	1912.31		wholebody	left lateral
MNHN_1912.310_Dopasia gracilis_01007.JPG	Sauria	Anguidae	Dopasia gracilis			MNHN	1912.31		wholebody	dorsal
MNHN_1912.310_Dopasia gracilis_01008.JPG	Sauria	Anguidae	Dopasia gracilis			MNHN	1912.31		head trunk	dorsal
MNHN_1912.310_Dopasia gracilis_01009.JPG	Sauria	Anguidae	Dopasia gracilis			MNHN	1912.31		tail	dorsal
MNHN_1912.310_Dopasia gracilis_01010.JPG	Sauria	Anguidae	Dopasia gracilis			MNHN	1912.31		tail	ventral
MNHN_1912.310_Dopasia gracilis_01011.JPG	Sauria	Anguidae	Dopasia gracilis			MNHN	1912.31		tail	ventral
MNHN_1912.310_Dopasia gracilis_01012.JPG	Sauria	Anguidae	Dopasia gracilis			MNHN	1912.31		trunk cloaca	ventral
MNHN_1912.310_Dopasia gracilis_01013.JPG	Sauria	Anguidae	Dopasia gracilis			MNHN	1912.31		cloaca trunk	ventral
MNHN_1912.310_Dopasia gracilis_01014.JPG	Sauria	Anguidae	Dopasia gracilis			MNHN	1912.31		hindlimb	ventral
MNHN_1912.310_Dopasia gracilis_01015.JPG	Sauria	Anguidae	Dopasia gracilis			MNHN	1912.31		head trunk	ventral
MNHN_1912.310_Dopasia gracilis_01016.JPG	Sauria	Anguidae	Dopasia gracilis			MNHN	1912.31		head trunk	right lateral
MNHN_1912.310_Dopasia gracilis_01017.JPG	Sauria	Anguidae	Dopasia gracilis			MNHN	1912.31		trunk	lateral
MNHN_1912.310_Dopasia gracilis_01018.JPG	Sauria	Anguidae	Dopasia gracilis			MNHN	1912.31		head	dorsal
MNHN_1917.165_Phelsuma edwardnewtoni_01473.JPG	Sauria	Gekkonidae	Phelsuma edwardnewtoni	x		MNHN	1917.165
MNHN_1917.165_Phelsuma edwardnewtoni_01474.JPG	Sauria	Gekkonidae	Phelsuma edwardnewtoni	x		MNHN	1917.165
MNHN_1917.165_Phelsuma edwardnewtoni_01475.JPG	Sauria	Gekkonidae	Phelsuma edwardnewtoni			MNHN	1917.165		wholebody	ventral
MNHN_1917.165_Phelsuma edwardnewtoni_01476.JPG	Sauria	Gekkonidae	Phelsuma edwardnewtoni			MNHN	1917.165		wholebody	dorsal
MNHN_1917.165_Phelsuma edwardnewtoni_01477.JPG	Sauria	Gekkonidae	Phelsuma edwardnewtoni			MNHN	1917.165		head	dorsal
MNHN_1917.165_Phelsuma edwardnewtoni_01478.JPG	Sauria	Gekkonidae	Phelsuma edwardnewtoni			MNHN	1917.165		trunk forelimb	dorsal
MNHN_1917.165_Phelsuma edwardnewtoni_01479.JPG	Sauria	Gekkonidae	Phelsuma edwardnewtoni			MNHN	1917.165		head	ventral
MNHN_1917.165_Phelsuma edwardnewtoni_01480.JPG	Sauria	Gekkonidae	Phelsuma edwardnewtoni			MNHN	1917.165		cloaca hindlimb tail	ventral
MNHN_1917.165_Phelsuma edwardnewtoni_01481.JPG	Sauria	Gekkonidae	Phelsuma edwardnewtoni			MNHN	1917.165		hindlimb tail cloaca	ventral
MNHN_1917.165_Phelsuma edwardnewtoni_01482.JPG	Sauria	Gekkonidae	Phelsuma edwardnewtoni			MNHN	1917.165		head	left lateral
MNHN_1917.165_Phelsuma edwardnewtoni_01483.JPG	Sauria	Gekkonidae	Phelsuma edwardnewtoni			MNHN	1917.165		head	left lateral
MNHN_A952_Pseudogekko brevipes_01484.JPG	Sauria	Gekkonidae	Pseudogekko brevipes	x		MNHN	A952
MNHN_A952_Pseudogekko brevipes_01485.JPG	Sauria	Gekkonidae	Pseudogekko brevipes	x		MNHN	A952
MNHN_A952_Pseudogekko brevipes_01486.JPG	Sauria	Gekkonidae	Pseudogekko brevipes	x		MNHN	A952
MNHN_A952_Pseudogekko brevipes_01487.JPG	Sauria	Gekkonidae	Pseudogekko brevipes			MNHN	A952		wholebody	ventral
MNHN_A952_Pseudogekko brevipes_01488.JPG	Sauria	Gekkonidae	Pseudogekko brevipes			MNHN	A952		wholebody	dorsal
MNHN_A952_Pseudogekko brevipes_01489.JPG	Sauria	Gekkonidae	Pseudogekko brevipes			MNHN	A952		head trunk	dorsal
MNHN_A952_Pseudogekko brevipes_01490.JPG	Sauria	Gekkonidae	Pseudogekko brevipes			MNHN	A952		head trunk	dorsal
MNHN_A952_Pseudogekko brevipes_01491.JPG	Sauria	Gekkonidae	Pseudogekko brevipes			MNHN	A952		trunk forelimb	dorsal
MNHN_A952_Pseudogekko brevipes_01492.JPG	Sauria	Gekkonidae	Pseudogekko brevipes			MNHN	A952		hindlimb tail cloaca	ventral
MNHN_A952_Pseudogekko brevipes_01493.JPG	Sauria	Gekkonidae	Pseudogekko brevipes			MNHN	A952		hindlimb tail cloaca trunk	ventral
MNHN_A952_Pseudogekko brevipes_01494.JPG	Sauria	Gekkonidae	Pseudogekko brevipes			MNHN	A952		head forelimb trunk	ventral
MNHN_A952_Pseudogekko brevipes_01495.JPG	Sauria	Gekkonidae	Pseudogekko brevipes			MNHN	A952		head	left lateral
MNHN_A952_Pseudogekko brevipes_01496.JPG	Sauria	Gekkonidae	Pseudogekko brevipes			MNHN	A952		head	right lateral
MNHN_1918.13_Philochortus intermedius_01214.JPG	Sauria	Lacertidae	Philochortus intermedius	x		MNHN	1918.13
MNHN_1918.13_Philochortus intermedius_01215.JPG	Sauria	Lacertidae	Philochortus intermedius	x		MNHN	1918.13
MNHN_1918.13_Philochortus intermedius_01216.JPG	Sauria	Lacertidae	Philochortus intermedius			MNHN	1918.13		wholebody	ventral
MNHN_1918.13_Philochortus intermedius_01217.JPG	Sauria	Lacertidae	Philochortus intermedius			MNHN	1918.13		wholebody	dorsal
MNHN_1918.13_Philochortus intermedius_01218.JPG	Sauria	Lacertidae	Philochortus intermedius			MNHN	1918.13		trunk forelimb hindlimb	dorsal
MNHN_1918.13_Philochortus intermedius_01219.JPG	Sauria	Lacertidae	Philochortus intermedius			MNHN	1918.13		trunk forelimb hindlimb	dorsal
MNHN_1918.13_Philochortus intermedius_01220.JPG	Sauria	Lacertidae	Philochortus intermedius			MNHN	1918.13		hindlimb tail trunk	dorsal
MNHN_1918.13_Philochortus intermedius_01221.JPG	Sauria	Lacertidae	Philochortus intermedius			MNHN	1918.13		hindlimb tail trunk	dorsal
MNHN_1918.13_Philochortus intermedius_01222.JPG	Sauria	Lacertidae	Philochortus intermedius			MNHN	1918.13		trunk forelimb head	dorsal
MNHN_1918.13_Philochortus intermedius_01223.JPG	Sauria	Lacertidae	Philochortus intermedius			MNHN	1918.13		cloaca hindlimb tail trunk	ventral
MNHN_1918.13_Philochortus intermedius_01224.JPG	Sauria	Lacertidae	Philochortus intermedius			MNHN	1918.13		cloaca hindlimb tail trunk	ventral
MNHN_1918.13_Philochortus intermedius_01225.JPG	Sauria	Lacertidae	Philochortus intermedius			MNHN	1918.13		trunk forelimb hindlimb cloaca	ventral
MNHN_1918.13_Philochortus intermedius_01226.JPG	Sauria	Lacertidae	Philochortus intermedius			MNHN	1918.13		head forelimb trunk	ventral
MNHN_1918.13_Philochortus intermedius_01227.JPG	Sauria	Lacertidae	Philochortus intermedius			MNHN	1918.13		head forelimb trunk	ventral
MNHN_1918.13_Philochortus intermedius_01228.JPG	Sauria	Lacertidae	Philochortus intermedius			MNHN	1918.13		head forelimb foot	right lateral
MNHN_1918.13_Philochortus intermedius_01229.JPG	Sauria	Lacertidae	Philochortus intermedius			MNHN	1918.13		head forelimb	right lateral
MNHN_1918.13_Philochortus intermedius_01230.JPG	Sauria	Lacertidae	Philochortus intermedius			MNHN	1918.13		head forelimb foot	right lateral
MNHN_1918.13_Philochortus intermedius_01231.JPG	Sauria	Lacertidae	Philochortus intermedius			MNHN	1918.13		head forelimb foot	right lateral
MNHN_1918.13_Philochortus intermedius_01232.JPG	Sauria	Lacertidae	Philochortus intermedius			MNHN	1918.13		head forelimb trunk	dorsal
MNHN_1920.31_Trapelus tournevillei_01301.JPG	Sauria	Agamidae	Trapelus tournevillei	x		MNHN	1920.31
MNHN_1920.31_Trapelus tournevillei_01302.JPG	Sauria	Agamidae	Trapelus tournevillei	x		MNHN	1920.31
MNHN_1920.31_Trapelus tournevillei_01303.JPG	Sauria	Agamidae	Trapelus tournevillei			MNHN	1920.31		wholebody	ventral
MNHN_1920.31_Trapelus tournevillei_01304.JPG	Sauria	Agamidae	Trapelus tournevillei			MNHN	1920.31		wholebody	dorsal
MNHN_1920.31_Trapelus tournevillei_01305.JPG	Sauria	Agamidae	Trapelus tournevillei			MNHN	1920.31		trunk forelimb hindlimb	dorsal
MNHN_1920.31_Trapelus tournevillei_01306.JPG	Sauria	Agamidae	Trapelus tournevillei			MNHN	1920.31		forelimb head trunk	dorsal
MNHN_1920.31_Trapelus tournevillei_01307.JPG	Sauria	Agamidae	Trapelus tournevillei			MNHN	1920.31		head	dorsal
MNHN_1920.31_Trapelus tournevillei_01308.JPG	Sauria	Agamidae	Trapelus tournevillei			MNHN	1920.31		head	dorsal
MNHN_1920.31_Trapelus tournevillei_01309.JPG	Sauria	Agamidae	Trapelus tournevillei			MNHN	1920.31		head forelimb trunk	left lateral
MNHN_1920.31_Trapelus tournevillei_01310.JPG	Sauria	Agamidae	Trapelus tournevillei			MNHN	1920.31		head forelimb trunk	left lateral
MNHN_1920.31_Trapelus tournevillei_01311.JPG	Sauria	Agamidae	Trapelus tournevillei			MNHN	1920.31		trunk forelimb hindlimb	left lateral
MNHN_1920.31_Trapelus tournevillei_01312.JPG	Sauria	Agamidae	Trapelus tournevillei			MNHN	1920.31		hindlimb tail trunk	left lateral
MNHN_1920.31_Trapelus tournevillei_01313.JPG	Sauria	Agamidae	Trapelus tournevillei			MNHN	1920.31		forelimb head trunk	ventral
MNHN_1920.31_Trapelus tournevillei_01314.JPG	Sauria	Agamidae	Trapelus tournevillei			MNHN	1920.31		forelimb hindlimb cloaca tail	ventral
MNHN_1920.31_Trapelus tournevillei_01315.JPG	Sauria	Agamidae	Trapelus tournevillei			MNHN	1920.31		cloaca hindlimb tail	ventral
MNHN_1920.31_Trapelus tournevillei_01316.JPG	Sauria	Agamidae	Trapelus tournevillei			MNHN	1920.31		hindlimb cloaca foot	ventral
MNHN_1920.31_Trapelus tournevillei_01317.JPG	Sauria	Agamidae	Trapelus tournevillei	x		MNHN	1920.31
MNHN_1920.31_Trapelus tournevillei_01318.JPG	Sauria	Agamidae	Trapelus tournevillei			MNHN	1920.31		wholebody	ventral
MNHN_1920.31_Trapelus tournevillei_01319.JPG	Sauria	Agamidae	Trapelus tournevillei			MNHN	1920.31		wholebody	right lateral
MNHN_1920.31_Trapelus tournevillei_01320.JPG	Sauria	Agamidae	Trapelus tournevillei			MNHN	1920.31		wholebody	right lateral
MNHN_1920.31_Trapelus tournevillei_01321.JPG	Sauria	Agamidae	Trapelus tournevillei			MNHN	1920.31		wholebody	right lateral
MNHN_1920.31_Trapelus tournevillei_01322.JPG	Sauria	Agamidae	Trapelus tournevillei			MNHN	1920.31		trunk	ventral
MNHN_1920.31_Trapelus tournevillei_01323.JPG	Sauria	Agamidae	Trapelus tournevillei			MNHN	1920.31		head trunk forelimbs	dorsal
MNHN_1920.31_Trapelus tournevillei_01324.JPG	Sauria	Agamidae	Trapelus tournevillei			MNHN	1920.31		head trunk forelimb	dorsal
MNHN_1920.31_Trapelus tournevillei_01325.JPG	Sauria	Agamidae	Trapelus tournevillei			MNHN	1920.31		forelimb trunk head	left lateral
MNHN_1923.61_Bachia intermedia_01623.JPG	Sauria	Gymnophthalmidae	Bachia intermedia	x		MNHN	1923.61
MNHN_1923.61_Bachia intermedia_01624.JPG	Sauria	Gymnophthalmidae	Bachia intermedia	x		MNHN	1923.61
MNHN_1923.61_Bachia intermedia_01625.JPG	Sauria	Gymnophthalmidae	Bachia intermedia			MNHN	1923.61		wholebody	dorsal
MNHN_1923.61_Bachia intermedia_01626.JPG	Sauria	Gymnophthalmidae	Bachia intermedia			MNHN	1923.61		wholebody	ventral
MNHN_1923.61_Bachia intermedia_01627.JPG	Sauria	Gymnophthalmidae	Bachia intermedia			MNHN	1923.61		forelimb head trunk	ventral
MNHN_1923.61_Bachia intermedia_01628.JPG	Sauria	Gymnophthalmidae	Bachia intermedia			MNHN	1923.61		head forelimb trunk	ventral
MNHN_1923.61_Bachia intermedia_01629.JPG	Sauria	Gymnophthalmidae	Bachia intermedia			MNHN	1923.61		cloaca tail trunk	ventral
MNHN_1923.61_Bachia intermedia_01630.JPG	Sauria	Gymnophthalmidae	Bachia intermedia			MNHN	1923.61		cloaca tail trunk	ventral
MNHN_1923.61_Bachia intermedia_01631.JPG	Sauria	Gymnophthalmidae	Bachia intermedia			MNHN	1923.61		trunk	right lateral
MNHN_1923.61_Bachia intermedia_01632.JPG	Sauria	Gymnophthalmidae	Bachia intermedia			MNHN	1923.61		head trunk forelimb	dorsal
MNHN_1923.61_Bachia intermedia_01633.JPG	Sauria	Gymnophthalmidae	Bachia intermedia			MNHN	1923.61		head trunk forelimb	dorsal
MNHN_1923.61_Bachia intermedia_01634.JPG	Sauria	Gymnophthalmidae	Bachia intermedia			MNHN	1923.61		head	dorsal
MNHN_1923.61_Bachia intermedia_01635.JPG	Sauria	Gymnophthalmidae	Bachia intermedia			MNHN	1923.61		head trunk forelimb	right lateral
MNHN_1923.61_Bachia intermedia_01636.JPG	Sauria	Gymnophthalmidae	Bachia intermedia			MNHN	1923.61		head forelimb trunk	right lateral
MNHN_1929.75_Paragehyra petiti_00701.JPG	Sauria	Gekkonidae	Paragehyra petiti	x		MNHN	1929.75
MNHN_1929.75_Paragehyra petiti_00702.JPG	Sauria	Gekkonidae	Paragehyra petiti			MNHN	1929.75		wholebody	dorsal
MNHN_1929.75_Paragehyra petiti_00703.JPG	Sauria	Gekkonidae	Paragehyra petiti			MNHN	1929.75		wholebody	ventral
MNHN_1929.75_Paragehyra petiti_00704.JPG	Sauria	Gekkonidae	Paragehyra petiti			MNHN	1929.75		head	ventral
MNHN_1929.75_Paragehyra petiti_00705.JPG	Sauria	Gekkonidae	Paragehyra petiti			MNHN	1929.75		head	ventral
MNHN_1929.75_Paragehyra petiti_00706.JPG	Sauria	Gekkonidae	Paragehyra petiti			MNHN	1929.75		hindlimb cloaca	ventral
MNHN_1929.75_Paragehyra petiti_00707.JPG	Sauria	Gekkonidae	Paragehyra petiti			MNHN	1929.75		hindlimb cloaca	ventral
MNHN_1929.75_Paragehyra petiti_00708.JPG	Sauria	Gekkonidae	Paragehyra petiti			MNHN	1929.75		foot	ventral
MNHN_1929.75_Paragehyra petiti_00709.JPG	Sauria	Gekkonidae	Paragehyra petiti			MNHN	1929.75		head	dorsal
MNHN_1929.75_Paragehyra petiti_00710.JPG	Sauria	Gekkonidae	Paragehyra petiti			MNHN	1929.75		head	dorsal
MNHN_1929.75_Paragehyra petiti_00711.JPG	Sauria	Gekkonidae	Paragehyra petiti			MNHN	1929.75		trunk hindlimb forelimb	dorsal
MNHN_1929.75_Paragehyra petiti_00712.JPG	Sauria	Gekkonidae	Paragehyra petiti			MNHN	1929.75		foot	dorsal
MNHN_1929.75_Paragehyra petiti_00713.JPG	Sauria	Gekkonidae	Paragehyra petiti			MNHN	1929.75		head	right lateral
MNHN_1929.75_Paragehyra petiti_00714.JPG	Sauria	Gekkonidae	Paragehyra petiti			MNHN	1929.75		head	right lateral
MNHN_1929.75_Paragehyra petiti_00715.JPG	Sauria	Gekkonidae	Paragehyra petiti			MNHN	1929.75		tail	dorsal
MNHN_1933.330_Calumma andringitraense_01151.JPG	Sauria	Chamaeleonidae	Calumma andringitraense	x		MNHN	1933.33
MNHN_1933.330_Calumma andringitraense_01152.JPG	Sauria	Chamaeleonidae	Calumma andringitraense	x		MNHN	1933.33
MNHN_1933.330_Calumma andringitraense_01153.JPG	Sauria	Chamaeleonidae	Calumma andringitraense			MNHN	1933.33		wholebody	left lateral
MNHN_1933.330_Calumma andringitraense_01154.JPG	Sauria	Chamaeleonidae	Calumma andringitraense			MNHN	1933.33		wholebody	right lateral
MNHN_1933.330_Calumma andringitraense_01155.JPG	Sauria	Chamaeleonidae	Calumma andringitraense			MNHN	1933.33		head	right lateral
MNHN_1933.330_Calumma andringitraense_01156.JPG	Sauria	Chamaeleonidae	Calumma andringitraense			MNHN	1933.33		trunk forelimb	right lateral
MNHN_1933.330_Calumma andringitraense_01157.JPG	Sauria	Chamaeleonidae	Calumma andringitraense			MNHN	1933.33		hindlimb cloaca	right lateral
MNHN_1933.330_Calumma andringitraense_01158.JPG	Sauria	Chamaeleonidae	Calumma andringitraense			MNHN	1933.33		head forelimb	ventral
MNHN_1933.330_Calumma andringitraense_01159.JPG	Sauria	Chamaeleonidae	Calumma andringitraense			MNHN	1933.33		head	dorsal
MNHN_1935.128_Tracheloptychus madagascariensis_01054.JPG	Sauria	Gerrhosauridae	Tracheloptychus madagascariensis	x		MNHN	1935.128
MNHN_1935.128_Tracheloptychus madagascariensis_01055.JPG	Sauria	Gerrhosauridae	Tracheloptychus madagascariensis	x		MNHN	1935.128
MNHN_1935.128_Tracheloptychus madagascariensis_01056.JPG	Sauria	Gerrhosauridae	Tracheloptychus madagascariensis			MNHN	1935.128		wholebody	ventral
MNHN_1935.128_Tracheloptychus madagascariensis_01057.JPG	Sauria	Gerrhosauridae	Tracheloptychus madagascariensis			MNHN	1935.128		wholebody	dorsal
MNHN_1935.128_Tracheloptychus madagascariensis_01058.JPG	Sauria	Gerrhosauridae	Tracheloptychus madagascariensis			MNHN	1935.128		hindlimb tail	dorsal
MNHN_1935.128_Tracheloptychus madagascariensis_01059.JPG	Sauria	Gerrhosauridae	Tracheloptychus madagascariensis			MNHN	1935.128		hindlimb tail trunk	dorsal
MNHN_1935.128_Tracheloptychus madagascariensis_01060.JPG	Sauria	Gerrhosauridae	Tracheloptychus madagascariensis			MNHN	1935.128		head trunk forelimb hindlimb	dorsal
MNHN_1935.128_Tracheloptychus madagascariensis_01061.JPG	Sauria	Gerrhosauridae	Tracheloptychus madagascariensis			MNHN	1935.128		head	dorsal
MNHN_1935.128_Tracheloptychus madagascariensis_01062.JPG	Sauria	Gerrhosauridae	Tracheloptychus madagascariensis			MNHN	1935.128		forelimb head trunk	ventral
MNHN_1935.128_Tracheloptychus madagascariensis_01063.JPG	Sauria	Gerrhosauridae	Tracheloptychus madagascariensis			MNHN	1935.128		cloaca hindlimb tail	ventral
MNHN_1935.128_Tracheloptychus madagascariensis_01064.JPG	Sauria	Gerrhosauridae	Tracheloptychus madagascariensis			MNHN	1935.128		hindlimb tail trunk cloaca	ventral
MNHN_1935.128_Tracheloptychus madagascariensis_01065.JPG	Sauria	Gerrhosauridae	Tracheloptychus madagascariensis			MNHN	1935.128		trunk forelimb hindlimb	left lateral
MNHN_1935.128_Tracheloptychus madagascariensis_01066.JPG	Sauria	Gerrhosauridae	Tracheloptychus madagascariensis			MNHN	1935.128		head forelimb	right lateral
MNHN_1935.128_Tracheloptychus madagascariensis_01067.JPG	Sauria	Gerrhosauridae	Tracheloptychus madagascariensis			MNHN	1935.128		head forelimb	right lateral
MNHN_1936.86_Philochortus zolii_01175.JPG	Sauria	Lacertidae	Philochortus zolii	x		MNHN	1936.86	holotype
MNHN_1936.86_Philochortus zolii_01176.JPG	Sauria	Lacertidae	Philochortus zolii			MNHN	1936.86	holotype	wholebody	ventral
MNHN_1936.86_Philochortus zolii_01177.JPG	Sauria	Lacertidae	Philochortus zolii			MNHN	1936.86	holotype	wholebody	dorsal
MNHN_1936.86_Philochortus zolii_01178.JPG	Sauria	Lacertidae	Philochortus zolii			MNHN	1936.86	holotype	forelimb hindlimb trunk	dorsal
MNHN_1936.86_Philochortus zolii_01179.JPG	Sauria	Lacertidae	Philochortus zolii			MNHN	1936.86	holotype	head	dorsal
MNHN_1936.86_Philochortus zolii_01180.JPG	Sauria	Lacertidae	Philochortus zolii			MNHN	1936.86	holotype	forelimb head trunk	left lateral
MNHN_1936.86_Philochortus zolii_01181.JPG	Sauria	Lacertidae	Philochortus zolii			MNHN	1936.86	holotype	head trunk	left lateral
MNHN_1936.86_Philochortus zolii_01182.JPG	Sauria	Lacertidae	Philochortus zolii			MNHN	1936.86	holotype	forelimb head trunk	ventral
MNHN_1936.86_Philochortus zolii_01183.JPG	Sauria	Lacertidae	Philochortus zolii			MNHN	1936.86	holotype	hindlimb cloaca tail	ventral
MNHN_1936.86_Philochortus zolii_01184.JPG	Sauria	Lacertidae	Philochortus zolii			MNHN	1936.86	holotype	cloaca tail hindlimb	ventral
MNHN_1936.86_Philochortus zolii_01185.JPG	Sauria	Lacertidae	Philochortus zolii			MNHN	1936.86	holotype	forelimb trunk	right lateral
MNHN_1936.86_Philochortus zolii_01186.JPG	Sauria	Lacertidae	Philochortus zolii			MNHN	1936.86	holotype	trunk forelimb	ventral
MNHN_1963.61_Microlophus pacificus_01589.JPG	Sauria	Tropiduridae	Microlophus pacificus	x		MNHN	1963.61
MNHN_1963.61_Microlophus pacificus_01590.JPG	Sauria	Tropiduridae	Microlophus pacificus	x		MNHN	1963.61
MNHN_1963.61_Microlophus pacificus_01591.JPG	Sauria	Tropiduridae	Microlophus pacificus			MNHN	1963.61		wholebody	dorsal
MNHN_1963.61_Microlophus pacificus_01592.JPG	Sauria	Tropiduridae	Microlophus pacificus			MNHN	1963.61		wholebody	ventral
MNHN_1963.61_Microlophus pacificus_01593.JPG	Sauria	Tropiduridae	Microlophus pacificus			MNHN	1963.61		head	ventral
MNHN_1963.61_Microlophus pacificus_01594.JPG	Sauria	Tropiduridae	Microlophus pacificus			MNHN	1963.61		hindlimb tail cloaca foot	ventral
MNHN_1963.61_Microlophus pacificus_01595.JPG	Sauria	Tropiduridae	Microlophus pacificus			MNHN	1963.61		hindlimb tail cloaca foot	ventral
MNHN_1963.61_Microlophus pacificus_01596.JPG	Sauria	Tropiduridae	Microlophus pacificus			MNHN	1963.61		head	dorsal
MNHN_1963.61_Microlophus pacificus_01597.JPG	Sauria	Tropiduridae	Microlophus pacificus			MNHN	1963.61		trunk forelimb	dorsal
MNHN_1963.61_Microlophus pacificus_01598.JPG	Sauria	Tropiduridae	Microlophus pacificus			MNHN	1963.61		forelimb trunk	right lateral
MNHN_1963.61_Microlophus pacificus_01599.JPG	Sauria	Tropiduridae	Microlophus pacificus			MNHN	1963.61		forelimb trunk head	right lateral
MNHN_1963.61_Microlophus pacificus_01600.JPG	Sauria	Tropiduridae	Microlophus pacificus			MNHN	1963.61		tail foot	left lateral
MNHN_1963.61_Microlophus pacificus_01601.JPG	Sauria	Tropiduridae	Microlophus pacificus			MNHN	1963.61		foot tail	left lateral
MNHN_1963.61_Microlophus pacificus_01602.JPG	Sauria	Tropiduridae	Microlophus pacificus			MNHN	1963.61		head forelimb trunk	right lateral
MNHN_1963.61_Microlophus pacificus_01603.JPG	Sauria	Tropiduridae	Microlophus pacificus			MNHN	1963.61		head forelimb trunk	right lateral
MNHN_1964.267_Lipinia pulchella_00753.JPG	Sauria	Scincidae	Lipinia pulchella	x		MNHN	1964.267
MNHN_1964.267_Lipinia pulchella_00754.JPG	Sauria	Scincidae	Lipinia pulchella	x		MNHN	1964.267
MNHN_1964.267_Lipinia pulchella_00755.JPG	Sauria	Scincidae	Lipinia pulchella			MNHN	1964.267		head trunk forelimb	dorsal
MNHN_1964.267_Lipinia pulchella_00756.JPG	Sauria	Scincidae	Lipinia pulchella			MNHN	1964.267		wholebody	dorsal
MNHN_1964.267_Lipinia pulchella_00757.JPG	Sauria	Scincidae	Lipinia pulchella			MNHN	1964.267		wholebody	ventral
MNHN_1964.267_Lipinia pulchella_00758.JPG	Sauria	Scincidae	Lipinia pulchella			MNHN	1964.267		head forelimb trunk	ventral
MNHN_1964.267_Lipinia pulchella_00759.JPG	Sauria	Scincidae	Lipinia pulchella			MNHN	1964.267		trunk forelimb hindlimb cloaca	ventral
MNHN_1964.267_Lipinia pulchella_00760.JPG	Sauria	Scincidae	Lipinia pulchella			MNHN	1964.267		cloaca tail hindlimb	ventral
MNHN_1964.267_Lipinia pulchella_00761.JPG	Sauria	Scincidae	Lipinia pulchella			MNHN	1964.267		hindlimb cloaca tail	ventral
MNHN_1964.267_Lipinia pulchella_00762.JPG	Sauria	Scincidae	Lipinia pulchella			MNHN	1964.267		head trunk forelimb	dorsal
MNHN_1964.267_Lipinia pulchella_00763.JPG	Sauria	Scincidae	Lipinia pulchella			MNHN	1964.267		head forelimb trunk	dorsal
MNHN_1964.267_Lipinia pulchella_00764.JPG	Sauria	Scincidae	Lipinia pulchella			MNHN	1964.267		forelimb hindlimb trunk	dorsal
MNHN_1964.267_Lipinia pulchella_00765.JPG	Sauria	Scincidae	Lipinia pulchella			MNHN	1964.267		head forelimb trunk	left lateral
MNHN_1966.44_Acanthodactylus grandis_01160.JPG	Sauria	Lacertidae	Acanthodactylus grandis	x		MNHN	1966.44
MNHN_1966.44_Acanthodactylus grandis_01161.JPG	Sauria	Lacertidae	Acanthodactylus grandis	x		MNHN	1966.44
MNHN_1966.44_Acanthodactylus grandis_01162.JPG	Sauria	Lacertidae	Acanthodactylus grandis			MNHN	1966.44		wholebody	ventral
MNHN_1966.44_Acanthodactylus grandis_01163.JPG	Sauria	Lacertidae	Acanthodactylus grandis			MNHN	1966.44		wholebody	dorsal
MNHN_1966.44_Acanthodactylus grandis_01164.JPG	Sauria	Lacertidae	Acanthodactylus grandis			MNHN	1966.44		forelimb trunk hindlimb	dorsal
MNHN_1966.44_Acanthodactylus grandis_01165.JPG	Sauria	Lacertidae	Acanthodactylus grandis			MNHN	1966.44		head	dorsal
MNHN_1966.44_Acanthodactylus grandis_01166.JPG	Sauria	Lacertidae	Acanthodactylus grandis			MNHN	1966.44		trunk forelimb tail hindlimb	dorsal
MNHN_1966.44_Acanthodactylus grandis_01167.JPG	Sauria	Lacertidae	Acanthodactylus grandis			MNHN	1966.44		forelimb hindlimb trunk tail	dorsal
MNHN_1966.44_Acanthodactylus grandis_01168.JPG	Sauria	Lacertidae	Acanthodactylus grandis			MNHN	1966.44		hindlimb cloaca tail trunk	ventral
MNHN_1966.44_Acanthodactylus grandis_01169.JPG	Sauria	Lacertidae	Acanthodactylus grandis			MNHN	1966.44		trunk forelimb hindlimb head	ventral
MNHN_1966.44_Acanthodactylus grandis_01170.JPG	Sauria	Lacertidae	Acanthodactylus grandis			MNHN	1966.44		head	ventral
MNHN_1966.44_Acanthodactylus grandis_01171.JPG	Sauria	Lacertidae	Acanthodactylus grandis			MNHN	1966.44		head	ventral
MNHN_1966.44_Acanthodactylus grandis_01172.JPG	Sauria	Lacertidae	Acanthodactylus grandis			MNHN	1966.44		head	right lateral
MNHN_1966.44_Acanthodactylus grandis_01173.JPG	Sauria	Lacertidae	Acanthodactylus grandis			MNHN	1966.44		head	right lateral
MNHN_1966.44_Acanthodactylus grandis_01174.JPG	Sauria	Lacertidae	Acanthodactylus grandis			MNHN	1966.44		head	right lateral
MNHN_1966.624_Phasmasaurus tillieri_00825.JPG	Sauria	Scincidae	Phasmasaurus tillieri	x		MNHN	1966.624
MNHN_1966.624_Phasmasaurus tillieri_00826.JPG	Sauria	Scincidae	Phasmasaurus tillieri			MNHN	1966.624		wholebody	dorsal
MNHN_1966.624_Phasmasaurus tillieri_00827.JPG	Sauria	Scincidae	Phasmasaurus tillieri			MNHN	1966.624		wholebody	ventral
MNHN_1966.624_Phasmasaurus tillieri_00828.JPG	Sauria	Scincidae	Phasmasaurus tillieri			MNHN	1966.624		wholebody	ventral
MNHN_1966.624_Phasmasaurus tillieri_00829.JPG	Sauria	Scincidae	Phasmasaurus tillieri			MNHN	1966.624		head forelimb trunk	ventral
MNHN_1966.624_Phasmasaurus tillieri_00830.JPG	Sauria	Scincidae	Phasmasaurus tillieri			MNHN	1966.624		hindlimb tail trunk	ventral
MNHN_1966.624_Phasmasaurus tillieri_00831.JPG	Sauria	Scincidae	Phasmasaurus tillieri			MNHN	1966.624		head trunk	dorsal
MNHN_1966.624_Phasmasaurus tillieri_00832.JPG	Sauria	Scincidae	Phasmasaurus tillieri			MNHN	1966.624		head trunk	dorsal
MNHN_1966.624_Phasmasaurus tillieri_00833.JPG	Sauria	Scincidae	Phasmasaurus tillieri			MNHN	1966.624		trunk	dorsal
MNHN_1966.624_Phasmasaurus tillieri_00834.JPG	Sauria	Scincidae	Phasmasaurus tillieri			MNHN	1966.624		head forelimb trunk	right lateral
MNHN_1966.624_Phasmasaurus tillieri_00835.JPG	Sauria	Scincidae	Phasmasaurus tillieri			MNHN	1966.624		trunk	left lateral
MNHN_1967.57_Ameivula ocellifera_00681.JPG	Sauria	Teiidae	Ameivula ocellifera	x		MNHN	1967.57
MNHN_1967.57_Ameivula ocellifera_00682.JPG	Sauria	Teiidae	Ameivula ocellifera			MNHN	1967.57		wholebody	dorsal
MNHN_1967.57_Ameivula ocellifera_00683.JPG	Sauria	Teiidae	Ameivula ocellifera			MNHN	1967.57		wholebody	ventral
MNHN_1967.57_Ameivula ocellifera_00684.JPG	Sauria	Teiidae	Ameivula ocellifera			MNHN	1967.57		head forelimb trunk	ventral
MNHN_1967.57_Ameivula ocellifera_00685.JPG	Sauria	Teiidae	Ameivula ocellifera			MNHN	1967.57		trunk forelimb	ventral
MNHN_1967.57_Ameivula ocellifera_00686.JPG	Sauria	Teiidae	Ameivula ocellifera			MNHN	1967.57		hindlimb tail cloaca	ventral
MNHN_1967.57_Ameivula ocellifera_00687.JPG	Sauria	Teiidae	Ameivula ocellifera			MNHN	1967.57		hindlimb tail trunk	dorsal
MNHN_1967.57_Ameivula ocellifera_00688.JPG	Sauria	Teiidae	Ameivula ocellifera			MNHN	1967.57		trunk forelimb	dorsal
MNHN_1967.57_Ameivula ocellifera_00689.JPG	Sauria	Teiidae	Ameivula ocellifera			MNHN	1967.57		head trunk	dorsal
MNHN_1967.57_Ameivula ocellifera_00690.JPG	Sauria	Teiidae	Ameivula ocellifera			MNHN	1967.57		head	right lateral
MNHN_1967.57_Ameivula ocellifera_00691.JPG	Sauria	Teiidae	Ameivula ocellifera			MNHN	1967.57		head	right lateral
MNHN_1967.49_Ameivula ocellifera_00692.JPG	Sauria	Teiidae	Ameivula ocellifera			MNHN	1967.49		wholebody	ventral
MNHN_1967.49_Ameivula ocellifera_00693.JPG	Sauria	Teiidae	Ameivula ocellifera			MNHN	1967.49		wholebody	ventral
MNHN_1967.49_Ameivula ocellifera_00694.JPG	Sauria	Teiidae	Ameivula ocellifera			MNHN	1967.49		wholebody	dorsal
MNHN_1967.49_Ameivula ocellifera_00695.JPG	Sauria	Teiidae	Ameivula ocellifera			MNHN	1967.49		trunk forelimb hindlimb	dorsal
MNHN_1967.49_Ameivula ocellifera_00696.JPG	Sauria	Teiidae	Ameivula ocellifera			MNHN	1967.49		head forelimb trunk	dorsal
MNHN_1967.49_Ameivula ocellifera_00697.JPG	Sauria	Teiidae	Ameivula ocellifera			MNHN	1967.49		head forelimb trunk	ventral
MNHN_1967.49_Ameivula ocellifera_00698.JPG	Sauria	Teiidae	Ameivula ocellifera			MNHN	1967.49		hindlimb cloaca trunk forelimb	ventral
MNHN_1967.49_Ameivula ocellifera_00699.JPG	Sauria	Teiidae	Ameivula ocellifera			MNHN	1967.49		cloaca hindlimb tail	ventral
MNHN_1967.49_Ameivula ocellifera_00700.JPG	Sauria	Teiidae	Ameivula ocellifera			MNHN	1967.49		head forelimb trunk	left lateral
MNHN_1969.0114_Furcifer belalandaensis_01198.JPG	Sauria	Chamaeleonidae	Furcifer belalandaensis	x		MNHN	1969.0114	Holotype
MNHN_1969.0114_Furcifer belalandaensis_01199.JPG	Sauria	Chamaeleonidae	Furcifer belalandaensis	x		MNHN	1969.0114
MNHN_1969.0114_Furcifer belalandaensis_01200.JPG	Sauria	Chamaeleonidae	Furcifer belalandaensis			MNHN	1969.0114	Holotype	wholebody	left lateral
MNHN_1969.0114_Furcifer belalandaensis_01201.JPG	Sauria	Chamaeleonidae	Furcifer belalandaensis			MNHN	1969.0114	Holotype	wholebody	right lateral
MNHN_1969.0114_Furcifer belalandaensis_01202.JPG	Sauria	Chamaeleonidae	Furcifer belalandaensis			MNHN	1969.0114	Holotype	head forelimb	right lateral
MNHN_1969.0114_Furcifer belalandaensis_01203.JPG	Sauria	Chamaeleonidae	Furcifer belalandaensis			MNHN	1969.0114	Holotype	head forelimb	left lateral
MNHN_1969.0114_Furcifer belalandaensis_01204.JPG	Sauria	Chamaeleonidae	Furcifer belalandaensis			MNHN	1969.0114	Holotype	head forelimb	left lateral
MNHN_1969.0114_Furcifer belalandaensis_01205.JPG	Sauria	Chamaeleonidae	Furcifer belalandaensis			MNHN	1969.0114	Holotype	head forelimb	left lateral
MNHN_1969.0114_Furcifer belalandaensis_01206.JPG	Sauria	Chamaeleonidae	Furcifer belalandaensis			MNHN	1969.0114	Holotype	trunk forelimb	left lateral
MNHN_1969.0114_Furcifer belalandaensis_01207.JPG	Sauria	Chamaeleonidae	Furcifer belalandaensis			MNHN	1969.0114	Holotype	hindlimb tail	left lateral
MNHN_1969.0114_Furcifer belalandaensis_01208.JPG	Sauria	Chamaeleonidae	Furcifer belalandaensis			MNHN	1969.0114	Holotype	hindlimb tail	left lateral
MNHN_1969.0114_Furcifer belalandaensis_01209.JPG	Sauria	Chamaeleonidae	Furcifer belalandaensis			MNHN	1969.0114	Holotype	tail hindlimb	left lateral
MNHN_1969.0114_Furcifer belalandaensis_01210.JPG	Sauria	Chamaeleonidae	Furcifer belalandaensis			MNHN	1969.0114	Holotype	head forelimb trunk	ventral
MNHN_1969.0114_Furcifer belalandaensis_01211.JPG	Sauria	Chamaeleonidae	Furcifer belalandaensis			MNHN	1969.0114	Holotype	head forelimb trunk	ventral
MNHN_1969.0114_Furcifer belalandaensis_01212.JPG	Sauria	Chamaeleonidae	Furcifer belalandaensis			MNHN	1969.0114	Holotype	head	dorsal
MNHN_1969.0114_Furcifer belalandaensis_01213.JPG	Sauria	Chamaeleonidae	Furcifer belalandaensis			MNHN	1969.0114	Holotype	head trunk	dorsal
MNHN_1973.1182_Brookesia betschi_01337.JPG	Sauria	Chamaeleonidae	Brookesia betschi	x		MNHN	1973.1182
MNHN_1973.1182_Brookesia betschi_01338.JPG	Sauria	Chamaeleonidae	Brookesia betschi	x		MNHN	1973.1182
MNHN_1973.1182_Brookesia betschi_01339.JPG	Sauria	Chamaeleonidae	Brookesia betschi			MNHN	1973.1182		wholebody	right lateral
MNHN_1973.1182_Brookesia betschi_01340.JPG	Sauria	Chamaeleonidae	Brookesia betschi			MNHN	1973.1182		wholebody	left lateral
MNHN_1973.1182_Brookesia betschi_01341.JPG	Sauria	Chamaeleonidae	Brookesia betschi			MNHN	1973.1182		head trunk forelimb hindlimb	left lateral
MNHN_1973.1182_Brookesia betschi_01342.JPG	Sauria	Chamaeleonidae	Brookesia betschi			MNHN	1973.1182		head trunk forelimb hindlimb	dorsal
MNHN_1973.1182_Brookesia betschi_01343.JPG	Sauria	Chamaeleonidae	Brookesia betschi			MNHN	1973.1182		head trunk forelimb hindlimb	dorsal
MNHN_1973.1182_Brookesia betschi_01344.JPG	Sauria	Chamaeleonidae	Brookesia betschi			MNHN	1973.1182		head trunk forelimb hindlimb foot cloaca	ventral
MNHN_1973.1182_Brookesia betschi_01345.JPG	Sauria	Chamaeleonidae	Brookesia betschi			MNHN	1973.1182		head trunk forelimb hindlimb cloaca	ventral
MNHN_1973.1182_Brookesia betschi_01346.JPG	Sauria	Chamaeleonidae	Brookesia betschi			MNHN	1973.1182		cloaca hindlimb trunk forelimb	ventral
MNHN_1973.1182_Brookesia betschi_01347.JPG	Sauria	Chamaeleonidae	Brookesia betschi			MNHN	1973.1182		trunk hindlimb tail forelimbs	left lateral
MNHN_1977.1573_Ablepharus himalayanus_01128.JPG	Sauria	Scincidae	Ablepharus himalayanus	x		MNHN	1977.1573
MNHN_1977.1573_Ablepharus himalayanus_01129.JPG	Sauria	Scincidae	Ablepharus himalayanus	x		MNHN	1977.1573
MNHN_1977.1573_Ablepharus himalayanus_01130.JPG	Sauria	Scincidae	Ablepharus himalayanus			MNHN	1977.1573		wholebody	dorsal
MNHN_1977.1573_Ablepharus himalayanus_01131.JPG	Sauria	Scincidae	Ablepharus himalayanus			MNHN	1977.1573		wholebody	ventral
MNHN_1977.1573_Ablepharus himalayanus_01132.JPG	Sauria	Scincidae	Ablepharus himalayanus			MNHN	1977.1573		cloaca hindlimb tail trunk	ventral
MNHN_1977.1573_Ablepharus himalayanus_01133.JPG	Sauria	Scincidae	Ablepharus himalayanus			MNHN	1977.1573		head forelimb trunk	ventral
MNHN_1977.1573_Ablepharus himalayanus_01134.JPG	Sauria	Scincidae	Ablepharus himalayanus			MNHN	1977.1573		head forelimb trunk	right lateral
MNHN_1977.1573_Ablepharus himalayanus_01135.JPG	Sauria	Scincidae	Ablepharus himalayanus			MNHN	1977.1573		head forelimb trunk	left lateral
MNHN_1977.1573_Ablepharus himalayanus_01136.JPG	Sauria	Scincidae	Ablepharus himalayanus			MNHN	1977.1573		head trunk forelimb	dorsal
MNHN_1977.1573_Ablepharus himalayanus_01137.JPG	Sauria	Scincidae	Ablepharus himalayanus			MNHN	1977.1573		forelimb hindlimb trunk	dorsal
MNHN_1979.8272_Paracontias brocchii_01326.JPG	Sauria	Scincidae	Paracontias brocchii	x		MNHN	1979.8272
MNHN_1979.8272_Paracontias brocchii_01327.JPG	Sauria	Scincidae	Paracontias brocchii			MNHN	1979.8272		wholebody	ventral
MNHN_1979.8272_Paracontias brocchii_01328.JPG	Sauria	Scincidae	Paracontias brocchii			MNHN	1979.8272		wholebody	ventral
MNHN_1979.8272_Paracontias brocchii_01329.JPG	Sauria	Scincidae	Paracontias brocchii			MNHN	1979.8272		wholebody	ventral
MNHN_1979.8272_Paracontias brocchii_01330.JPG	Sauria	Scincidae	Paracontias brocchii			MNHN	1979.8272		cloaca trunk	ventral
MNHN_1979.8272_Paracontias brocchii_01331.JPG	Sauria	Scincidae	Paracontias brocchii			MNHN	1979.8272		trunk	lateral
MNHN_1979.8272_Paracontias brocchii_01332.JPG	Sauria	Scincidae	Paracontias brocchii			MNHN	1979.8272		head	right lateral
MNHN_1979.8272_Paracontias brocchii_01333.JPG	Sauria	Scincidae	Paracontias brocchii			MNHN	1979.8272		head	dorsal
MNHN_1979.8272_Paracontias brocchii_01334.JPG	Sauria	Scincidae	Paracontias brocchii			MNHN	1979.8272		head	dorsal
MNHN_1979.8272_Paracontias brocchii_01335.JPG	Sauria	Scincidae	Paracontias brocchii			MNHN	1979.8272		head	dorsal
MNHN_1982.566_Liolaemus dorbignyi_01413.JPG	Sauria	Liolaemidae	Liolaemus dorbignyi	x		MNHN	1982.566
MNHN_1982.566_Liolaemus dorbignyi_01414.JPG	Sauria	Liolaemidae	Liolaemus dorbignyi			MNHN	1982.566		wholebody	dorsal
MNHN_1982.566_Liolaemus dorbignyi_01415.JPG	Sauria	Liolaemidae	Liolaemus dorbignyi			MNHN	1982.566		wholebody	dorsal
MNHN_1982.566_Liolaemus dorbignyi_01416.JPG	Sauria	Liolaemidae	Liolaemus dorbignyi			MNHN	1982.566		wholebody	dorsal
MNHN_1982.566_Liolaemus dorbignyi_01417.JPG	Sauria	Liolaemidae	Liolaemus dorbignyi			MNHN	1982.566		head forelimb trunk	ventral
MNHN_1982.566_Liolaemus dorbignyi_01418.JPG	Sauria	Liolaemidae	Liolaemus dorbignyi			MNHN	1982.566		cloaca hindlimb tail trunk	ventral
MNHN_1982.566_Liolaemus dorbignyi_01419.JPG	Sauria	Liolaemidae	Liolaemus dorbignyi			MNHN	1982.566		head forelimb trunk	dorsal
MNHN_1982.566_Liolaemus dorbignyi_01420.JPG	Sauria	Liolaemidae	Liolaemus dorbignyi			MNHN	1982.566		trunk forelimb hindlimb	dorsal
MNHN_1982.566_Liolaemus dorbignyi_01421.JPG	Sauria	Liolaemidae	Liolaemus dorbignyi			MNHN	1982.566		hindlimb tail trunk	dorsal
MNHN_1982.566_Liolaemus dorbignyi_01422.JPG	Sauria	Liolaemidae	Liolaemus dorbignyi			MNHN	1982.566		hindlimb tail trunk	dorsal
MNHN_1988.6483_Ablepharus sikimmensis_01360.JPG	Sauria	Scincidae	Ablepharus sikimmensis	x		MNHN	1988.6483
MNHN_1988.6483_Ablepharus sikimmensis_01361.JPG	Sauria	Scincidae	Ablepharus sikimmensis	x		MNHN	1988.6483
MNHN_1988.6483_Ablepharus sikimmensis_01362.JPG	Sauria	Scincidae	Ablepharus sikimmensis			MNHN	1988.6483		wholebody	ventral
MNHN_1988.6483_Ablepharus sikimmensis_01363.JPG	Sauria	Scincidae	Ablepharus sikimmensis			MNHN	1988.6483		wholebody	dorsal
MNHN_1988.6483_Ablepharus sikimmensis_01364.JPG	Sauria	Scincidae	Ablepharus sikimmensis			MNHN	1988.6483		head trunk forelimb	left lateral
MNHN_1988.6483_Ablepharus sikimmensis_01365.JPG	Sauria	Scincidae	Ablepharus sikimmensis			MNHN	1988.6483		head	ventral
MNHN_1988.6483_Ablepharus sikimmensis_01366.JPG	Sauria	Scincidae	Ablepharus sikimmensis			MNHN	1988.6483		head	left lateral
MNHN_1988.6483_Ablepharus sikimmensis_01367.JPG	Sauria	Scincidae	Ablepharus sikimmensis			MNHN	1988.6483		head	dorsal
MNHN_1988.6483_Ablepharus sikimmensis_01368.JPG	Sauria	Scincidae	Ablepharus sikimmensis			MNHN	1988.6483		head	dorsal
MNHN_1988.6483_Ablepharus sikimmensis_01369.JPG	Sauria	Scincidae	Ablepharus sikimmensis			MNHN	1988.6483		hindlimb cloaca tail trunk	ventral
MNHN_1989.0026_Phasmasaurus tillieri_00811.JPG	Sauria	Scincidae	Phasmasaurus tillieri	x		MNHN	1989.0026	Holotype
MNHN_1989.0026_Phasmasaurus tillieri_00812.JPG	Sauria	Scincidae	Phasmasaurus tillieri			MNHN	1989.0026	Holotype	wholebody	right lateral
MNHN_1989.0026_Phasmasaurus tillieri_00813.JPG	Sauria	Scincidae	Phasmasaurus tillieri			MNHN	1989.0026	Holotype	wholebody	left lateral
MNHN_1989.0026_Phasmasaurus tillieri_00814.JPG	Sauria	Scincidae	Phasmasaurus tillieri			MNHN	1989.0026	Holotype	head forelimb trunk	left lateral
MNHN_1989.0026_Phasmasaurus tillieri_00815.JPG	Sauria	Scincidae	Phasmasaurus tillieri			MNHN	1989.0026	Holotype	head trunk forelimb	left lateral
MNHN_1989.0026_Phasmasaurus tillieri_00816.JPG	Sauria	Scincidae	Phasmasaurus tillieri			MNHN	1989.0026	Holotype	hindlimb tail trunk forelimbs	left lateral
MNHN_1989.0026_Phasmasaurus tillieri_00817.JPG	Sauria	Scincidae	Phasmasaurus tillieri			MNHN	1989.0026	Holotype	hindlimb tail	dorsal
MNHN_1989.0026_Phasmasaurus tillieri_00818.JPG	Sauria	Scincidae	Phasmasaurus tillieri			MNHN	1989.0026	Holotype	hindlimb trunk tail	dorsal
MNHN_1989.0026_Phasmasaurus tillieri_00819.JPG	Sauria	Scincidae	Phasmasaurus tillieri			MNHN	1989.0026	Holotype	forelimb hindlimb trunk	dorsal
MNHN_1989.0026_Phasmasaurus tillieri_00820.JPG	Sauria	Scincidae	Phasmasaurus tillieri			MNHN	1989.0026	Holotype	head	dorsal
MNHN_1989.0026_Phasmasaurus tillieri_00821.JPG	Sauria	Scincidae	Phasmasaurus tillieri			MNHN	1989.0026	Holotype	head	dorsal
MNHN_1989.0026_Phasmasaurus tillieri_00822.JPG	Sauria	Scincidae	Phasmasaurus tillieri			MNHN	1989.0026	Holotype	head	dorsal
MNHN_1989.0026_Phasmasaurus tillieri_00823.JPG	Sauria	Scincidae	Phasmasaurus tillieri			MNHN	1989.0026	Holotype	trunk forelimb hindlimb tail	ventral
MNHN_1989.0026_Phasmasaurus tillieri_00824.JPG	Sauria	Scincidae	Phasmasaurus tillieri			MNHN	1989.0026	Holotype	head	ventral
MNHN_1989.2672_Pamelaescincus gardineri_00716.JPG	Sauria	Scincidae	Pamelaescincus gardineri	x		MNHN	1989.2672
MNHN_1989.2672_Pamelaescincus gardineri_00717.JPG	Sauria	Scincidae	Pamelaescincus gardineri			MNHN	1989.2672		wholebody	dorsal
MNHN_1989.2672_Pamelaescincus gardineri_00718.JPG	Sauria	Scincidae	Pamelaescincus gardineri			MNHN	1989.2672		wholebody	ventral
MNHN_1989.2672_Pamelaescincus gardineri_00719.JPG	Sauria	Scincidae	Pamelaescincus gardineri			MNHN	1989.2672		head forelimb trunk	ventral
MNHN_1989.2672_Pamelaescincus gardineri_00720.JPG	Sauria	Scincidae	Pamelaescincus gardineri			MNHN	1989.2672		head forelimb trunk	ventral
MNHN_1989.2672_Pamelaescincus gardineri_00721.JPG	Sauria	Scincidae	Pamelaescincus gardineri			MNHN	1989.2672		trunk forelimb hindlimb cloaca	ventral
MNHN_1989.2672_Pamelaescincus gardineri_00722.JPG	Sauria	Scincidae	Pamelaescincus gardineri			MNHN	1989.2672		hindlimb cloaca tail	ventral
MNHN_1989.2672_Pamelaescincus gardineri_00723.JPG	Sauria	Scincidae	Pamelaescincus gardineri			MNHN	1989.2672		hindlimb cloaca tail	ventral
MNHN_1989.2672_Pamelaescincus gardineri_00724.JPG	Sauria	Scincidae	Pamelaescincus gardineri			MNHN	1989.2672		hindlimb tail	dorsal
MNHN_1989.2672_Pamelaescincus gardineri_00725.JPG	Sauria	Scincidae	Pamelaescincus gardineri			MNHN	1989.2672		hindlimb tail	dorsal
MNHN_1989.2672_Pamelaescincus gardineri_00726.JPG	Sauria	Scincidae	Pamelaescincus gardineri			MNHN	1989.2672		trunk forelimb hindlimb	dorsal
MNHN_1989.2672_Pamelaescincus gardineri_00727.JPG	Sauria	Scincidae	Pamelaescincus gardineri			MNHN	1989.2672		head forelimb	dorsal
MNHN_1989.2672_Pamelaescincus gardineri_00728.JPG	Sauria	Scincidae	Pamelaescincus gardineri			MNHN	1989.2672		head forelimb	dorsal
MNHN_1989.2672_Pamelaescincus gardineri_00729.JPG	Sauria	Scincidae	Pamelaescincus gardineri			MNHN	1989.2672		head forelimb	left lateral
MNHN_1989.2672_Pamelaescincus gardineri_00730.JPG	Sauria	Scincidae	Pamelaescincus gardineri			MNHN	1989.2672		head forelimb	left lateral
MNHN_1989.2672_Pamelaescincus gardineri_00731.JPG	Sauria	Scincidae	Pamelaescincus gardineri			MNHN	1989.2672		forelimb trunk	left lateral
MNHN_1990.1869_Lygodactylus arnoulti_01402.JPG	Sauria	Gekkonidae	Lygodactylus arnoulti	x		MNHN	1990.1869
MNHN_1990.1869_Lygodactylus arnoulti_01403.JPG	Sauria	Gekkonidae	Lygodactylus arnoulti	x		MNHN	1990.1869
MNHN_1990.1869_Lygodactylus arnoulti_01404.JPG	Sauria	Gekkonidae	Lygodactylus arnoulti			MNHN	1990.1869		wholebody	dorsal
MNHN_1990.1869_Lygodactylus arnoulti_01405.JPG	Sauria	Gekkonidae	Lygodactylus arnoulti			MNHN	1990.1869		wholebody	ventral
MNHN_1990.1869_Lygodactylus arnoulti_01406.JPG	Sauria	Gekkonidae	Lygodactylus arnoulti			MNHN	1990.1869		forelimb hindlimb trunk head	ventral
MNHN_1990.1869_Lygodactylus arnoulti_01407.JPG	Sauria	Gekkonidae	Lygodactylus arnoulti			MNHN	1990.1869		head forelimb hindlimb trunk	ventral
MNHN_1990.1869_Lygodactylus arnoulti_01408.JPG	Sauria	Gekkonidae	Lygodactylus arnoulti			MNHN	1990.1869		head forelimb hindlimb trunk	ventral
MNHN_1990.1869_Lygodactylus arnoulti_01409.JPG	Sauria	Gekkonidae	Lygodactylus arnoulti			MNHN	1990.1869		head forelimb hindlimb trunk	dorsal
MNHN_1990.1869_Lygodactylus arnoulti_01410.JPG	Sauria	Gekkonidae	Lygodactylus arnoulti			MNHN	1990.1869		head trunk forelimb hindlimb	dorsal
MNHN_1990.1869_Lygodactylus arnoulti_01411.JPG	Sauria	Gekkonidae	Lygodactylus arnoulti			MNHN	1990.1869		head	dorsal
MNHN_1990.1869_Lygodactylus arnoulti_01412.JPG	Sauria	Gekkonidae	Lygodactylus arnoulti			MNHN	1990.1869		head forelimb trunk	left lateral
MNHN_1990.1885_Lygodactylus montanus_01423.JPG	Sauria	Gekkonidae	Lygodactylus montanus	x		MNHN	1990.1885
MNHN_1990.1885_Lygodactylus montanus_01424.JPG	Sauria	Gekkonidae	Lygodactylus montanus	x		MNHN	1990.1885
MNHN_1990.1885_Lygodactylus montanus_01425.JPG	Sauria	Gekkonidae	Lygodactylus montanus			MNHN	1990.1885		wholebody	dorsal
MNHN_1990.1885_Lygodactylus montanus_01426.JPG	Sauria	Gekkonidae	Lygodactylus montanus			MNHN	1990.1885		wholebody	ventral
MNHN_1990.1885_Lygodactylus montanus_01427.JPG	Sauria	Gekkonidae	Lygodactylus montanus			MNHN	1990.1885		head forelimb trunk	right lateral
MNHN_1990.1885_Lygodactylus montanus_01428.JPG	Sauria	Gekkonidae	Lygodactylus montanus			MNHN	1990.1885		head forelimb trunk hindlimb	left lateral
MNHN_1990.1885_Lygodactylus montanus_01429.JPG	Sauria	Gekkonidae	Lygodactylus montanus	x		MNHN	1990.1885
MNHN_1990.1885_Lygodactylus montanus_01430.JPG	Sauria	Gekkonidae	Lygodactylus montanus	x		MNHN	1990.1885
MNHN_1990.1885_Lygodactylus montanus_01431.JPG	Sauria	Gekkonidae	Lygodactylus montanus			MNHN	1990.1885		wholebody	ventral
MNHN_1990.1885_Lygodactylus montanus_01432.JPG	Sauria	Gekkonidae	Lygodactylus montanus			MNHN	1990.1885		wholebody	dorsal
MNHN_1990.1885_Lygodactylus montanus_01433.JPG	Sauria	Gekkonidae	Lygodactylus montanus			MNHN	1990.1885		wholebody	dorsal
MNHN_1990.1885_Lygodactylus montanus_01434.JPG	Sauria	Gekkonidae	Lygodactylus montanus			MNHN	1990.1885		head trunk forelimb hindlimb	dorsal
MNHN_1990.1885_Lygodactylus montanus_01435.JPG	Sauria	Gekkonidae	Lygodactylus montanus			MNHN	1990.1885		tail hindlimb	dorsal
MNHN_1990.1885_Lygodactylus montanus_01436.JPG	Sauria	Gekkonidae	Lygodactylus montanus			MNHN	1990.1885		head trunk forelimb hindlimb cloaca	ventral
MNHN_1990.1885_Lygodactylus montanus_01437.JPG	Sauria	Gekkonidae	Lygodactylus montanus			MNHN	1990.1885		tail cloaca hindlimb	ventral
MNHN_1990.1885_Lygodactylus montanus_01438.JPG	Sauria	Gekkonidae	Lygodactylus montanus			MNHN	1990.1885		tail hindlimb cloaca	ventral
MNHN_1990.1885_Lygodactylus montanus_01439.JPG	Sauria	Gekkonidae	Lygodactylus montanus			MNHN	1990.1885		head forelimb trunk	right lateral
MNHN_1990.1885_Lygodactylus montanus_01440.JPG	Sauria	Gekkonidae	Lygodactylus montanus			MNHN	1990.1885		head trunk forelimb	right lateral
MNHN_1990.908_Holodactylus cornii_01563.JPG	Sauria	Eublepharidae	Holodactylus cornii	x		MNHN	1990.908
MNHN_1990.908_Holodactylus cornii_01564.JPG	Sauria	Eublepharidae	Holodactylus cornii	x		MNHN	1990.908
MNHN_1990.908_Holodactylus cornii_01565.JPG	Sauria	Eublepharidae	Holodactylus cornii			MNHN	1990.908		wholebody	dorsal
MNHN_1990.908_Holodactylus cornii_01566.JPG	Sauria	Eublepharidae	Holodactylus cornii			MNHN	1990.908		wholebody	ventral
MNHN_1990.908_Holodactylus cornii_01567.JPG	Sauria	Eublepharidae	Holodactylus cornii			MNHN	1990.908		head	ventral
MNHN_1990.908_Holodactylus cornii_01568.JPG	Sauria	Eublepharidae	Holodactylus cornii			MNHN	1990.908		trunk	dorsal
MNHN_1990.908_Holodactylus cornii_01569.JPG	Sauria	Eublepharidae	Holodactylus cornii			MNHN	1990.908		head	left lateral
MNHN_1990.908_Holodactylus cornii_01570.JPG	Sauria	Eublepharidae	Holodactylus cornii			MNHN	1990.908		head	dorsal
MNHN_1990.908_Holodactylus cornii_01571.JPG	Sauria	Eublepharidae	Holodactylus cornii			MNHN	1990.908		head	dorsal
MNHN_1990.908_Holodactylus cornii_01572.JPG	Sauria	Eublepharidae	Holodactylus cornii			MNHN	1990.908		foot	dorsal
MNHN_1990.908_Holodactylus cornii_01573.JPG	Sauria	Eublepharidae	Holodactylus cornii			MNHN	1990.908		foot	ventral
MNHN_1990.908_Holodactylus cornii_01574.JPG	Sauria	Eublepharidae	Holodactylus cornii			MNHN	1990.908		foot	ventral
MNHN_1998.0217_Bavayia ornata_01575.JPG	Sauria	Diplodactylidae	Bavayia ornata	x		MNHN	1998.0217
MNHN_1998.0217_Bavayia ornata_01576.JPG	Sauria	Diplodactylidae	Bavayia ornata	x		MNHN	1998.0217
MNHN_1998.0217_Bavayia ornata_01577.JPG	Sauria	Diplodactylidae	Bavayia ornata			MNHN	1998.0217		wholebody	dorsal
MNHN_1998.0217_Bavayia ornata_01578.JPG	Sauria	Diplodactylidae	Bavayia ornata			MNHN	1998.0217		wholebody	dorsal
MNHN_1998.0217_Bavayia ornata_01579.JPG	Sauria	Diplodactylidae	Bavayia ornata			MNHN	1998.0217		wholebody	ventral
MNHN_1998.0217_Bavayia ornata_01580.JPG	Sauria	Diplodactylidae	Bavayia ornata			MNHN	1998.0217		hindlimb cloaca tail	ventral
MNHN_1998.0217_Bavayia ornata_01581.JPG	Sauria	Diplodactylidae	Bavayia ornata			MNHN	1998.0217		hindlimb tail cloaca	ventral
MNHN_1998.0217_Bavayia ornata_01582.JPG	Sauria	Diplodactylidae	Bavayia ornata			MNHN	1998.0217		hindlimb cloaca tail	ventral
MNHN_1998.0217_Bavayia ornata_01583.JPG	Sauria	Diplodactylidae	Bavayia ornata			MNHN	1998.0217		head trunk	ventral
MNHN_1998.0217_Bavayia ornata_01584.JPG	Sauria	Diplodactylidae	Bavayia ornata			MNHN	1998.0217		foot	ventral
MNHN_1998.0217_Bavayia ornata_01585.JPG	Sauria	Diplodactylidae	Bavayia ornata			MNHN	1998.0217		head	dorsal
MNHN_1998.0217_Bavayia ornata_01586.JPG	Sauria	Diplodactylidae	Bavayia ornata			MNHN	1998.0217		head	dorsal
MNHN_1998.0217_Bavayia ornata_01587.JPG	Sauria	Diplodactylidae	Bavayia ornata			MNHN	1998.0217		head	dorsal
MNHN_1998.0217_Bavayia ornata_01588.JPG	Sauria	Diplodactylidae	Bavayia ornata			MNHN	1998.0217		trunk	dorsal
MNHN_1998.0467_Paniegekko madjo_01032.JPG	Sauria	Diplodactylidae	Paniegekko madjo	x		MNHN	1998.0467	Holotype
MNHN_1998.0467_Paniegekko madjo_01034.JPG	Sauria	Diplodactylidae	Paniegekko madjo			MNHN	1998.0467	Holotype	wholebody	dorsal
MNHN_1998.0467_Paniegekko madjo_01035.JPG	Sauria	Diplodactylidae	Paniegekko madjo	x		MNHN	1998.0467	Holotype
MNHN_1998.0467_Paniegekko madjo_01036.JPG	Sauria	Diplodactylidae	Paniegekko madjo			MNHN	1998.0467	Holotype	wholebody	ventral
MNHN_1998.0467_Paniegekko madjo_01037.JPG	Sauria	Diplodactylidae	Paniegekko madjo			MNHN	1998.0467	Holotype	wholebody	ventral
MNHN_1998.0467_Paniegekko madjo_01038.JPG	Sauria	Diplodactylidae	Paniegekko madjo			MNHN	1998.0467	Holotype	wholebody	dorsal
MNHN_1998.0467_Paniegekko madjo_01039.JPG	Sauria	Diplodactylidae	Paniegekko madjo			MNHN	1998.0467	Holotype	trunk forelimb hindlimb	dorsal
MNHN_1998.0467_Paniegekko madjo_01040.JPG	Sauria	Diplodactylidae	Paniegekko madjo			MNHN	1998.0467	Holotype	foot forelimb hindlimb	dorsal
MNHN_1998.0467_Paniegekko madjo_01041.JPG	Sauria	Diplodactylidae	Paniegekko madjo			MNHN	1998.0467	Holotype	head	dorsal
MNHN_1998.0467_Paniegekko madjo_01042.JPG	Sauria	Diplodactylidae	Paniegekko madjo			MNHN	1998.0467	Holotype	head	dorsal
MNHN_1998.0467_Paniegekko madjo_01043.JPG	Sauria	Diplodactylidae	Paniegekko madjo			MNHN	1998.0467	Holotype	head	dorsal
MNHN_1998.0467_Paniegekko madjo_01044.JPG	Sauria	Diplodactylidae	Paniegekko madjo			MNHN	1998.0467	Holotype	cloaca hindlimb foot trunk	ventral
MNHN_1998.0467_Paniegekko madjo_01045.JPG	Sauria	Diplodactylidae	Paniegekko madjo			MNHN	1998.0467	Holotype	cloaca hindlimb trunk	ventral
MNHN_1998.0467_Paniegekko madjo_01046.JPG	Sauria	Diplodactylidae	Paniegekko madjo			MNHN	1998.0467	Holotype	foot forelimb hindlimb	ventral
MNHN_1998.0467_Paniegekko madjo_01047.JPG	Sauria	Diplodactylidae	Paniegekko madjo			MNHN	1998.0467	Holotype	head forelimb trunk	ventral
MNHN_1998.0467_Paniegekko madjo_01048.JPG	Sauria	Diplodactylidae	Paniegekko madjo			MNHN	1998.0467	Holotype	head	ventral
MNHN_1998.0467_Paniegekko madjo_01049.JPG	Sauria	Diplodactylidae	Paniegekko madjo			MNHN	1998.0467	Holotype	trunk forelimb cloaca hindlimb	ventral
MNHN_1998.0467_Paniegekko madjo_01050.JPG	Sauria	Diplodactylidae	Paniegekko madjo			MNHN	1998.0467	Holotype	trunk forelimb	ventral
MNHN_1998.0467_Paniegekko madjo_01051.JPG	Sauria	Diplodactylidae	Paniegekko madjo			MNHN	1998.0467	Holotype	head	left lateral
MNHN_1998.0467_Paniegekko madjo_01052.JPG	Sauria	Diplodactylidae	Paniegekko madjo			MNHN	1998.0467	Holotype	head	left lateral
MNHN_1998.0467_Paniegekko madjo_01053.JPG	Sauria	Diplodactylidae	Paniegekko madjo			MNHN	1998.0467	Holotype	head	left lateral
MNHN_1999.4799_Euspondylus auyanensis_01604.JPG	Sauria	Gymnophthalmidae	Euspondylus auyanensis	x		MNHN	1999.4799	Holotype
MNHN_1999.4799_Euspondylus auyanensis_01605.JPG	Sauria	Gymnophthalmidae	Euspondylus auyanensis	x		MNHN	1999.4799	Holotype
MNHN_1999.4799_Euspondylus auyanensis_01606.JPG	Sauria	Gymnophthalmidae	Euspondylus auyanensis			MNHN	1999.4799	Holotype	wholebody	dorsal
MNHN_1999.4799_Euspondylus auyanensis_01607.JPG	Sauria	Gymnophthalmidae	Euspondylus auyanensis			MNHN	1999.4799	Holotype	wholebody	dorsal
MNHN_1999.4799_Euspondylus auyanensis_01608.JPG	Sauria	Gymnophthalmidae	Euspondylus auyanensis			MNHN	1999.4799	Holotype	wholebody	ventral
MNHN_1999.4799_Euspondylus auyanensis_01609.JPG	Sauria	Gymnophthalmidae	Euspondylus auyanensis			MNHN	1999.4799	Holotype	head trunk forelimb	ventral
MNHN_1999.4799_Euspondylus auyanensis_01610.JPG	Sauria	Gymnophthalmidae	Euspondylus auyanensis			MNHN	1999.4799	Holotype	trunk forelimb hindlimb cloaca	ventral
MNHN_1999.4799_Euspondylus auyanensis_01611.JPG	Sauria	Gymnophthalmidae	Euspondylus auyanensis			MNHN	1999.4799	Holotype	cloaca hindlimb tail trunk	ventral
MNHN_1999.4799_Euspondylus auyanensis_01612.JPG	Sauria	Gymnophthalmidae	Euspondylus auyanensis			MNHN	1999.4799	Holotype	trunk tail hindlimb cloaca	ventral
MNHN_1999.4799_Euspondylus auyanensis_01613.JPG	Sauria	Gymnophthalmidae	Euspondylus auyanensis			MNHN	1999.4799	Holotype	cloaca hindlimb tail	ventral
MNHN_1999.4799_Euspondylus auyanensis_01614.JPG	Sauria	Gymnophthalmidae	Euspondylus auyanensis			MNHN	1999.4799	Holotype	tail hindlimb trunk	dorsal
MNHN_1999.4799_Euspondylus auyanensis_01615.JPG	Sauria	Gymnophthalmidae	Euspondylus auyanensis			MNHN	1999.4799	Holotype	tail hindlimb trunk	dorsal
MNHN_1999.4799_Euspondylus auyanensis_01616.JPG	Sauria	Gymnophthalmidae	Euspondylus auyanensis			MNHN	1999.4799	Holotype	trunk forelimb hindlimb	dorsal
MNHN_1999.4799_Euspondylus auyanensis_01617.JPG	Sauria	Gymnophthalmidae	Euspondylus auyanensis			MNHN	1999.4799	Holotype	head forelimb trunk	dorsal
MNHN_1999.4799_Euspondylus auyanensis_01618.JPG	Sauria	Gymnophthalmidae	Euspondylus auyanensis			MNHN	1999.4799	Holotype	head trunk forelimb	dorsal
MNHN_1999.4799_Euspondylus auyanensis_01619.JPG	Sauria	Gymnophthalmidae	Euspondylus auyanensis			MNHN	1999.4799	Holotype	head trunk forelimb	left lateral
MNHN_1999.4799_Euspondylus auyanensis_01620.JPG	Sauria	Gymnophthalmidae	Euspondylus auyanensis			MNHN	1999.4799	Holotype	head trunk forelimb	dorsal
MNHN_1999.4799_Euspondylus auyanensis_01621.JPG	Sauria	Gymnophthalmidae	Euspondylus auyanensis			MNHN	1999.4799	Holotype	head trunk forelimb	dorsal
MNHN_1999.4799_Euspondylus auyanensis_01622.JPG	Sauria	Gymnophthalmidae	Euspondylus auyanensis			MNHN	1999.4799	Holotype	cloaca hindlimb tail	ventral
MNHN_1999.9263_Latastia boscai_01094.JPG	Sauria	Lacertidae	Latastia boscai	x		MNHN	1999.9263
MNHN_1999.9263_Latastia boscai_01095.JPG	Sauria	Lacertidae	Latastia boscai	x		MNHN	1999.9263
MNHN_1999.9263_Latastia boscai_01096.JPG	Sauria	Lacertidae	Latastia boscai			MNHN	1999.9263		wholebody	dorsal
MNHN_1999.9263_Latastia boscai_01097.JPG	Sauria	Lacertidae	Latastia boscai			MNHN	1999.9263		wholebody	ventral
MNHN_1999.9263_Latastia boscai_01098.JPG	Sauria	Lacertidae	Latastia boscai			MNHN	1999.9263		head	ventral
MNHN_1999.9263_Latastia boscai_01099.JPG	Sauria	Lacertidae	Latastia boscai			MNHN	1999.9263		trunk	ventral
MNHN_1999.9263_Latastia boscai_01100.JPG	Sauria	Lacertidae	Latastia boscai			MNHN	1999.9263		hindlimb tail cloaca	ventral
MNHN_1999.9263_Latastia boscai_01101.JPG	Sauria	Lacertidae	Latastia boscai			MNHN	1999.9263		hindlimb cloaca tail	ventral
MNHN_1999.9263_Latastia boscai_01102.JPG	Sauria	Lacertidae	Latastia boscai			MNHN	1999.9263		trunk	dorsal
MNHN_1999.9263_Latastia boscai_01103.JPG	Sauria	Lacertidae	Latastia boscai			MNHN	1999.9263		head trunk	dorsal
MNHN_1999.9263_Latastia boscai_01104.JPG	Sauria	Lacertidae	Latastia boscai			MNHN	1999.9263		hindlimb tail	dorsal
MNHN_1999.9263_Latastia boscai_01105.JPG	Sauria	Lacertidae	Latastia boscai			MNHN	1999.9263		foot hindlimb tail	dorsal
MNHN_1999.9263_Latastia boscai_01106.JPG	Sauria	Lacertidae	Latastia boscai			MNHN	1999.9263		hindlimb foot tail	dorsal
MNHN_1999.9263_Latastia boscai_01107.JPG	Sauria	Lacertidae	Latastia boscai			MNHN	1999.9263		head forelimb foot	left lateral
MNHN_1999.9263_Latastia boscai_01108.JPG	Sauria	Lacertidae	Latastia boscai			MNHN	1999.9263		head forelimb trunk foot	left lateral
MNHN_1999.9263_Latastia boscai_01109.JPG	Sauria	Lacertidae	Latastia boscai			MNHN	1999.9263		trunk forelimbs	right lateral
MNHN_2002.0613_Copeoglossum nigropunctatum_00836.JPG	Sauria	Scincidae	Copeoglossum nigropunctatum	x		MNHN	2002.0613
MNHN_2002.0613_Copeoglossum nigropunctatum_00837.JPG	Sauria	Scincidae	Copeoglossum nigropunctatum			MNHN	2002.0613		wholebody	dorsal
MNHN_2002.0613_Copeoglossum nigropunctatum_00838.JPG	Sauria	Scincidae	Copeoglossum nigropunctatum			MNHN	2002.0613		wholebody	dorsal
MNHN_2002.0613_Copeoglossum nigropunctatum_00839.JPG	Sauria	Scincidae	Copeoglossum nigropunctatum			MNHN	2002.0613		wholebody	dorsal
MNHN_2002.0613_Copeoglossum nigropunctatum_00840.JPG	Sauria	Scincidae	Copeoglossum nigropunctatum			MNHN	2002.0613		wholebody	ventral
MNHN_2002.0613_Copeoglossum nigropunctatum_00841.JPG	Sauria	Scincidae	Copeoglossum nigropunctatum			MNHN	2002.0613		cloaca hindlimb tail trunk	ventral
MNHN_2002.0613_Copeoglossum nigropunctatum_00842.JPG	Sauria	Scincidae	Copeoglossum nigropunctatum			MNHN	2002.0613		cloaca hindlimb tail	ventral
MNHN_2002.0613_Copeoglossum nigropunctatum_00843.JPG	Sauria	Scincidae	Copeoglossum nigropunctatum			MNHN	2002.0613		trunk forelimb	ventral
MNHN_2002.0613_Copeoglossum nigropunctatum_00844.JPG	Sauria	Scincidae	Copeoglossum nigropunctatum			MNHN	2002.0613		head trunk forelimb	ventral
MNHN_2002.0613_Copeoglossum nigropunctatum_00845.JPG	Sauria	Scincidae	Copeoglossum nigropunctatum			MNHN	2002.0613		head trunk	dorsal
MNHN_2002.0613_Copeoglossum nigropunctatum_00846.JPG	Sauria	Scincidae	Copeoglossum nigropunctatum			MNHN	2002.0613		trunk forelimb	dorsal
MNHN_2002.0613_Copeoglossum nigropunctatum_00847.JPG	Sauria	Scincidae	Copeoglossum nigropunctatum			MNHN	2002.0613		head	right lateral
MNHN_2003.1005_Phaeoscincus taomensis_00884.JPG	Sauria	Scincidae	Phaeoscincus taomensis	x		MNHN	2003.1005	Holotype
MNHN_2003.1005_Phaeoscincus taomensis_00885.JPG	Sauria	Scincidae	Phaeoscincus taomensis			MNHN	2003.1005	Holotype	wholebody	dorsal
MNHN_2003.1005_Phaeoscincus taomensis_00886.JPG	Sauria	Scincidae	Phaeoscincus taomensis			MNHN	2003.1005	Holotype	wholebody	ventral
MNHN_2003.1005_Phaeoscincus taomensis_00887.JPG	Sauria	Scincidae	Phaeoscincus taomensis			MNHN	2003.1005	Holotype	cloaca hindlimb tail trunk	ventral
MNHN_2003.1005_Phaeoscincus taomensis_00888.JPG	Sauria	Scincidae	Phaeoscincus taomensis			MNHN	2003.1005	Holotype	hindlimb cloaca tail trunk	ventral
MNHN_2003.1005_Phaeoscincus taomensis_00889.JPG	Sauria	Scincidae	Phaeoscincus taomensis			MNHN	2003.1005	Holotype	trunk forelimb head	ventral
MNHN_2003.1005_Phaeoscincus taomensis_00890.JPG	Sauria	Scincidae	Phaeoscincus taomensis			MNHN	2003.1005	Holotype	trunk head forelimb	ventral
MNHN_2003.1005_Phaeoscincus taomensis_00891.JPG	Sauria	Scincidae	Phaeoscincus taomensis			MNHN	2003.1005	Holotype	head trunk forelimb	dorsal
MNHN_2003.1005_Phaeoscincus taomensis_00892.JPG	Sauria	Scincidae	Phaeoscincus taomensis			MNHN	2003.1005	Holotype	head trunk forelimb	dorsal
MNHN_2003.1005_Phaeoscincus taomensis_00893.JPG	Sauria	Scincidae	Phaeoscincus taomensis			MNHN	2003.1005	Holotype	trunk forelimb hindlimb	dorsal
MNHN_2003.1005_Phaeoscincus taomensis_00894.JPG	Sauria	Scincidae	Phaeoscincus taomensis			MNHN	2003.1005	Holotype	trunk forelimb hindlimb tail	dorsal
MNHN_2003.1005_Phaeoscincus taomensis_00895.JPG	Sauria	Scincidae	Phaeoscincus taomensis			MNHN	2003.1005	Holotype	head forelimb trunk	right lateral
MNHN_2003.1005_Phaeoscincus taomensis_00896.JPG	Sauria	Scincidae	Phaeoscincus taomensis			MNHN	2003.1005	Holotype	head forelimb trunk	right lateral
MNHN_2004.0081_Scincopus fasciatus_00972.JPG	Sauria	Scincidae	Scincopus fasciatus	x		MNHN	2004.0081
MNHN_2004.0081_Scincopus fasciatus_00973.JPG	Sauria	Scincidae	Scincopus fasciatus			MNHN	2004.0081		wholebody	dorsal
MNHN_2004.0081_Scincopus fasciatus_00974.JPG	Sauria	Scincidae	Scincopus fasciatus			MNHN	2004.0081		wholebody	ventral
MNHN_2004.0081_Scincopus fasciatus_00975.JPG	Sauria	Scincidae	Scincopus fasciatus			MNHN	2004.0081		head forelimb	ventral
MNHN_2004.0081_Scincopus fasciatus_00976.JPG	Sauria	Scincidae	Scincopus fasciatus			MNHN	2004.0081		cloaca hindlimb tail	ventral
MNHN_2004.0081_Scincopus fasciatus_00977.JPG	Sauria	Scincidae	Scincopus fasciatus			MNHN	2004.0081		foot hindlimb	ventral
MNHN_2004.0081_Scincopus fasciatus_00978.JPG	Sauria	Scincidae	Scincopus fasciatus			MNHN	2004.0081		foot	ventral
MNHN_2004.0081_Scincopus fasciatus_00979.JPG	Sauria	Scincidae	Scincopus fasciatus			MNHN	2004.0081		foot	ventral
MNHN_2004.0081_Scincopus fasciatus_00980.JPG	Sauria	Scincidae	Scincopus fasciatus			MNHN	2004.0081		foot	ventral
MNHN_2004.0081_Scincopus fasciatus_00981.JPG	Sauria	Scincidae	Scincopus fasciatus			MNHN	2004.0081		head	right lateral
MNHN_2004.0081_Scincopus fasciatus_00982.JPG	Sauria	Scincidae	Scincopus fasciatus			MNHN	2004.0081		head	right lateral
MNHN_2004.0081_Scincopus fasciatus_00983.JPG	Sauria	Scincidae	Scincopus fasciatus			MNHN	2004.0081		head	right lateral
MNHN_2004.0081_Scincopus fasciatus_00984.JPG	Sauria	Scincidae	Scincopus fasciatus			MNHN	2004.0081		head	dorsal
MNHN_2004.0081_Scincopus fasciatus_00985.JPG	Sauria	Scincidae	Scincopus fasciatus			MNHN	2004.0081		head	dorsal
MNHN_2004.0081_Scincopus fasciatus_00986.JPG	Sauria	Scincidae	Scincopus fasciatus			MNHN	2004.0081		head	dorsal
MNHN_2004.0081_Scincopus fasciatus_00987.JPG	Sauria	Scincidae	Scincopus fasciatus			MNHN	2004.0081		trunk	dorsal
MNHN_2004.0081_Scincopus fasciatus_00988.JPG	Sauria	Scincidae	Scincopus fasciatus			MNHN	2004.0081		trunk tail	dorsal
MNHN_2004.0081_Scincopus fasciatus_00989.JPG	Sauria	Scincidae	Scincopus fasciatus			MNHN	2004.0081		trunk foot	left lateral
MNHN_2004.0081_Scincopus fasciatus_00990.JPG	Sauria	Scincidae	Scincopus fasciatus			MNHN	2004.0081		trunk foot	left lateral
MNHN_2006.0323_Dicrodon holmbergi_01544.JPG	Sauria	Teiidae	Dicrodon holmbergi	x		MNHN	2006.0323
MNHN_2006.0323_Dicrodon holmbergi_01545.JPG	Sauria	Teiidae	Dicrodon holmbergi	x		MNHN	2006.0323
MNHN_2006.0323_Dicrodon holmbergi_01546.JPG	Sauria	Teiidae	Dicrodon holmbergi			MNHN	2006.0323		wholebody	dorsal
MNHN_2006.0323_Dicrodon holmbergi_01547.JPG	Sauria	Teiidae	Dicrodon holmbergi			MNHN	2006.0323		wholebody	ventral
MNHN_2006.0323_Dicrodon holmbergi_01548.JPG	Sauria	Teiidae	Dicrodon holmbergi			MNHN	2006.0323		trunk	dorsal
MNHN_2006.0323_Dicrodon holmbergi_01549.JPG	Sauria	Teiidae	Dicrodon holmbergi			MNHN	2006.0323		hindlimb tail	dorsal
MNHN_2006.0323_Dicrodon holmbergi_01550.JPG	Sauria	Teiidae	Dicrodon holmbergi			MNHN	2006.0323		tail hindlimb foot	dorsal
MNHN_2006.0323_Dicrodon holmbergi_01551.JPG	Sauria	Teiidae	Dicrodon holmbergi			MNHN	2006.0323		hindlimb tail forelimb	dorsal
MNHN_2006.0323_Dicrodon holmbergi_01552.JPG	Sauria	Teiidae	Dicrodon holmbergi			MNHN	2006.0323		tail hindlimb foot	dorsal
MNHN_2006.0323_Dicrodon holmbergi_01553.JPG	Sauria	Teiidae	Dicrodon holmbergi			MNHN	2006.0323		tail hindlimb foot	dorsal
MNHN_2006.0323_Dicrodon holmbergi_01554.JPG	Sauria	Teiidae	Dicrodon holmbergi			MNHN	2006.0323		cloaca tail hindlimb	ventral
MNHN_2006.0323_Dicrodon holmbergi_01555.JPG	Sauria	Teiidae	Dicrodon holmbergi			MNHN	2006.0323		tail hindlimb foot	ventral
MNHN_2006.0323_Dicrodon holmbergi_01556.JPG	Sauria	Teiidae	Dicrodon holmbergi			MNHN	2006.0323		hindlimb tail foot	ventral
MNHN_2006.0323_Dicrodon holmbergi_01557.JPG	Sauria	Teiidae	Dicrodon holmbergi			MNHN	2006.0323		head forelimb foot	ventral
MNHN_2006.0323_Dicrodon holmbergi_01558.JPG	Sauria	Teiidae	Dicrodon holmbergi			MNHN	2006.0323		head forelimb foot	ventral
MNHN_2006.0323_Dicrodon holmbergi_01559.JPG	Sauria	Teiidae	Dicrodon holmbergi			MNHN	2006.0323		head foot	right lateral
MNHN_2006.0323_Dicrodon holmbergi_01560.JPG	Sauria	Teiidae	Dicrodon holmbergi			MNHN	2006.0323		head	right lateral
MNHN_2006.0323_Dicrodon holmbergi_01561.JPG	Sauria	Teiidae	Dicrodon holmbergi			MNHN	2006.0323		head	right lateral
MNHN_2006.0323_Dicrodon holmbergi_01562.JPG	Sauria	Teiidae	Dicrodon holmbergi			MNHN	2006.0323		head foot	right lateral
MNHN_2006.0441_Tropidophorus cocincinensis_00897.JPG	Sauria	Scincidae	Tropidophorus cocincinensis	x		MNHN	2006.0441
MNHN_2006.0441_Tropidophorus cocincinensis_00898.JPG	Sauria	Scincidae	Tropidophorus cocincinensis			MNHN	2006.0441		wholebody	ventral
MNHN_2006.0441_Tropidophorus cocincinensis_00899.JPG	Sauria	Scincidae	Tropidophorus cocincinensis			MNHN	2006.0441		wholebody	dorsal
MNHN_2006.0441_Tropidophorus cocincinensis_00900.JPG	Sauria	Scincidae	Tropidophorus cocincinensis			MNHN	2006.0441		trunk	dorsal
MNHN_2006.0441_Tropidophorus cocincinensis_00901.JPG	Sauria	Scincidae	Tropidophorus cocincinensis			MNHN	2006.0441		tail hindlimb	dorsal
MNHN_2006.0441_Tropidophorus cocincinensis_00902.JPG	Sauria	Scincidae	Tropidophorus cocincinensis			MNHN	2006.0441		foot	dorsal
MNHN_2006.0441_Tropidophorus cocincinensis_00903.JPG	Sauria	Scincidae	Tropidophorus cocincinensis			MNHN	2006.0441		head	dorsal
MNHN_2006.0441_Tropidophorus cocincinensis_00904.JPG	Sauria	Scincidae	Tropidophorus cocincinensis			MNHN	2006.0441		head forelimb	left lateral
MNHN_2006.0441_Tropidophorus cocincinensis_00905.JPG	Sauria	Scincidae	Tropidophorus cocincinensis			MNHN	2006.0441		head forelimb	left lateral
MNHN_2006.0441_Tropidophorus cocincinensis_00906.JPG	Sauria	Scincidae	Tropidophorus cocincinensis			MNHN	2006.0441		head	left lateral
MNHN_2006.0441_Tropidophorus cocincinensis_00907.JPG	Sauria	Scincidae	Tropidophorus cocincinensis			MNHN	2006.0441		trunk forelimbs	left lateral
MNHN_2006.0441_Tropidophorus cocincinensis_00908.JPG	Sauria	Scincidae	Tropidophorus cocincinensis			MNHN	2006.0441		cloaca hindlimb	ventral
MNHN_2006.0441_Tropidophorus cocincinensis_00909.JPG	Sauria	Scincidae	Tropidophorus cocincinensis			MNHN	2006.0441		cloaca hindlimb	ventral
MNHN_2006.0441_Tropidophorus cocincinensis_00910.JPG	Sauria	Scincidae	Tropidophorus cocincinensis			MNHN	2006.0441		tail cloaca foot hindlimb	ventral
MNHN_2006.0441_Tropidophorus cocincinensis_00911.JPG	Sauria	Scincidae	Tropidophorus cocincinensis			MNHN	2006.0441		hindlimb cloaca foot tail	ventral
MNHN_2006.0441_Tropidophorus cocincinensis_00912.JPG	Sauria	Scincidae	Tropidophorus cocincinensis			MNHN	2006.0441		head trunk forelimb	ventral
MNHN_2006.0441_Tropidophorus cocincinensis_00913.JPG	Sauria	Scincidae	Tropidophorus cocincinensis			MNHN	2006.0441		head trunk forelimb	ventral
MNHN_2007.0271_Orosaura nebulosylvestris_00848.JPG	Sauria	Scincidae	Orosaura nebulosylvestris	x		MNHN	2007.0271
MNHN_2007.0271_Orosaura nebulosylvestris_00849.JPG	Sauria	Scincidae	Orosaura nebulosylvestris			MNHN	2007.0271		wholebody	ventral
MNHN_2007.0271_Orosaura nebulosylvestris_00850.JPG	Sauria	Scincidae	Orosaura nebulosylvestris			MNHN	2007.0271		wholebody	dorsal
MNHN_2007.0271_Orosaura nebulosylvestris_00851.JPG	Sauria	Scincidae	Orosaura nebulosylvestris			MNHN	2007.0271		wholebody	dorsal
MNHN_2007.0271_Orosaura nebulosylvestris_00852.JPG	Sauria	Scincidae	Orosaura nebulosylvestris			MNHN	2007.0271		trunk hindlimb forelimb	dorsal
MNHN_2007.0271_Orosaura nebulosylvestris_00853.JPG	Sauria	Scincidae	Orosaura nebulosylvestris			MNHN	2007.0271		head trunk forelimb	dorsal
MNHN_2007.0271_Orosaura nebulosylvestris_00854.JPG	Sauria	Scincidae	Orosaura nebulosylvestris			MNHN	2007.0271		head forelimb trunk	dorsal
MNHN_2007.0271_Orosaura nebulosylvestris_00855.JPG	Sauria	Scincidae	Orosaura nebulosylvestris			MNHN	2007.0271		head forelimb	left lateral
MNHN_2007.0271_Orosaura nebulosylvestris_00856.JPG	Sauria	Scincidae	Orosaura nebulosylvestris			MNHN	2007.0271		head forelimb trunk	left lateral
MNHN_2007.0271_Orosaura nebulosylvestris_00857.JPG	Sauria	Scincidae	Orosaura nebulosylvestris			MNHN	2007.0271		forelimb trunk head	ventral
MNHN_2007.0271_Orosaura nebulosylvestris_00858.JPG	Sauria	Scincidae	Orosaura nebulosylvestris			MNHN	2007.0271		hindlimb trunk tail	ventral
MNHN_2007.0271_Orosaura nebulosylvestris_00859.JPG	Sauria	Scincidae	Orosaura nebulosylvestris			MNHN	2007.0271		trunk	left lateral
MNHN_2007.0271_Orosaura nebulosylvestris_00860.JPG	Sauria	Scincidae	Orosaura nebulosylvestris	x		MNHN	2007.0271
MNHN_2007.0271_Orosaura nebulosylvestris_00861.JPG	Sauria	Scincidae	Orosaura nebulosylvestris			MNHN	2007.0271		wholebody	ventral
MNHN_2007.0271_Orosaura nebulosylvestris_00862.JPG	Sauria	Scincidae	Orosaura nebulosylvestris			MNHN	2007.0271		wholebody	dorsal
MNHN_2007.0271_Orosaura nebulosylvestris_00863.JPG	Sauria	Scincidae	Orosaura nebulosylvestris			MNHN	2007.0271		trunk	dorsal
MNHN_2007.0271_Orosaura nebulosylvestris_00864.JPG	Sauria	Scincidae	Orosaura nebulosylvestris			MNHN	2007.0271		foot	ventral
MNHN_2007.0271_Orosaura nebulosylvestris_00865.JPG	Sauria	Scincidae	Orosaura nebulosylvestris			MNHN	2007.0271		head	dorsal
MNHN_2007.0271_Orosaura nebulosylvestris_00866.JPG	Sauria	Scincidae	Orosaura nebulosylvestris			MNHN	2007.0271		head forelimb trunk	ventral
MNHN_2007.0271_Orosaura nebulosylvestris_00867.JPG	Sauria	Scincidae	Orosaura nebulosylvestris			MNHN	2007.0271		hindlimb cloaca tail foot foot	ventral
MNHN_2007.0271_Orosaura nebulosylvestris_00868.JPG	Sauria	Scincidae	Orosaura nebulosylvestris			MNHN	2007.0271		hindlimb tail cloaca foot	ventral
MNHN_2007.0271_Orosaura nebulosylvestris_00869.JPG	Sauria	Scincidae	Orosaura nebulosylvestris			MNHN	2007.0271		head	right lateral
MNHN_2007.0271_Orosaura nebulosylvestris_00870.JPG	Sauria	Scincidae	Orosaura nebulosylvestris			MNHN	2007.0271		forelimb foot	dorsal
MNHN_2010.0435_Agama cristata_01110.JPG	Sauria	Agamidae	Agama cristata	x		MNHN	2010.0435
MNHN_2010.0435_Agama cristata_01111.JPG	Sauria	Agamidae	Agama cristata	x		MNHN	2010.0435
MNHN_2010.0435_Agama cristata_01112.JPG	Sauria	Agamidae	Agama cristata	x		MNHN	2010.0435
MNHN_2010.0435_Agama cristata_01113.JPG	Sauria	Agamidae	Agama cristata			MNHN	2010.0435		wholebody	dorsal
MNHN_2010.0435_Agama cristata_01114.JPG	Sauria	Agamidae	Agama cristata			MNHN	2010.0435		wholebody	ventral
MNHN_2010.0435_Agama cristata_01115.JPG	Sauria	Agamidae	Agama cristata			MNHN	2010.0435		wholebody	ventral
MNHN_2010.0435_Agama cristata_01116.JPG	Sauria	Agamidae	Agama cristata			MNHN	2010.0435		head	ventral
MNHN_2010.0435_Agama cristata_01117.JPG	Sauria	Agamidae	Agama cristata			MNHN	2010.0435		head	ventral
MNHN_2010.0435_Agama cristata_01118.JPG	Sauria	Agamidae	Agama cristata			MNHN	2010.0435		trunk forelimb	ventral
MNHN_2010.0435_Agama cristata_01119.JPG	Sauria	Agamidae	Agama cristata			MNHN	2010.0435		trunk forelimb	ventral
MNHN_2010.0435_Agama cristata_01120.JPG	Sauria	Agamidae	Agama cristata			MNHN	2010.0435		hindlimb cloaca tail	ventral
MNHN_2010.0435_Agama cristata_01121.JPG	Sauria	Agamidae	Agama cristata			MNHN	2010.0435		tail hindlimb cloaca	ventral
MNHN_2010.0435_Agama cristata_01122.JPG	Sauria	Agamidae	Agama cristata			MNHN	2010.0435		head	dorsal
MNHN_2010.0435_Agama cristata_01123.JPG	Sauria	Agamidae	Agama cristata			MNHN	2010.0435		head	dorsal
MNHN_2010.0435_Agama cristata_01124.JPG	Sauria	Agamidae	Agama cristata			MNHN	2010.0435		trunk forelimb	dorsal
MNHN_2010.0435_Agama cristata_01125.JPG	Sauria	Agamidae	Agama cristata			MNHN	2010.0435		tail hindlimb	dorsal
MNHN_2010.0435_Agama cristata_01126.JPG	Sauria	Agamidae	Agama cristata			MNHN	2010.0435		hindlimb tail	dorsal
MNHN_2010.0435_Agama cristata_01127.JPG	Sauria	Agamidae	Agama cristata			MNHN	2010.0435		head forelimb trunk	left lateral
MNHN_2011.0202_Tarentola bocagei_01441.JPG	Sauria	Phyllodactylidae	Tarentola bocagei	x		MNHN	2011.0202
MNHN_2011.0202_Tarentola bocagei_01442.JPG	Sauria	Phyllodactylidae	Tarentola bocagei	x		MNHN	2011.0202
MNHN_2011.0202_Tarentola bocagei_01443.JPG	Sauria	Phyllodactylidae	Tarentola bocagei			MNHN	2011.0202		wholebody	ventral
MNHN_2011.0202_Tarentola bocagei_01444.JPG	Sauria	Phyllodactylidae	Tarentola bocagei			MNHN	2011.0202		wholebody	dorsal
MNHN_2011.0202_Tarentola bocagei_01445.JPG	Sauria	Phyllodactylidae	Tarentola bocagei			MNHN	2011.0202		wholebody	dorsal
MNHN_2011.0202_Tarentola bocagei_01446.JPG	Sauria	Phyllodactylidae	Tarentola bocagei			MNHN	2011.0202		tail hindlimb trunk	dorsal
MNHN_2011.0202_Tarentola bocagei_01447.JPG	Sauria	Phyllodactylidae	Tarentola bocagei			MNHN	2011.0202		hindlimb tail cloaca	ventral
MNHN_2011.0202_Tarentola bocagei_01448.JPG	Sauria	Phyllodactylidae	Tarentola bocagei			MNHN	2011.0202		hindlimb cloaca tail	ventral
MNHN_2011.0202_Tarentola bocagei_01449.JPG	Sauria	Phyllodactylidae	Tarentola bocagei			MNHN	2011.0202		head forelimb trunk	ventral
MNHN_2011.0202_Tarentola bocagei_01450.JPG	Sauria	Phyllodactylidae	Tarentola bocagei			MNHN	2011.0202		head	dorsal
MNHN_2011.0202_Tarentola bocagei_01451.JPG	Sauria	Phyllodactylidae	Tarentola bocagei			MNHN	2011.0202		head forelimb	left lateral
MNHN_2011.0202_Tarentola bocagei_01452.JPG	Sauria	Phyllodactylidae	Tarentola bocagei			MNHN	2011.0202		head forelimb	left lateral
MNHN_2011.0202_Tarentola bocagei_01453.JPG	Sauria	Phyllodactylidae	Tarentola bocagei			MNHN	2011.0202		head forelimb	left lateral
MNHN_2011.0287_Sigaloseps balios_01233.JPG	Sauria	Scincidae	Sigaloseps balios	x		MNHN	2011.0287	Holotype
MNHN_2011.0287_Sigaloseps balios_01234.JPG	Sauria	Scincidae	Sigaloseps balios	x		MNHN	2011.0287	Holotype
MNHN_2011.0287_Sigaloseps balios_01235.JPG	Sauria	Scincidae	Sigaloseps balios	x		MNHN	2011.0287	Holotype
MNHN_2011.0287_Sigaloseps balios_01236.JPG	Sauria	Scincidae	Sigaloseps balios			MNHN	2011.0287	Holotype	wholebody	dorsal
MNHN_2011.0287_Sigaloseps balios_01237.JPG	Sauria	Scincidae	Sigaloseps balios			MNHN	2011.0287	Holotype	wholebody	dorsal
MNHN_2011.0287_Sigaloseps balios_01238.JPG	Sauria	Scincidae	Sigaloseps balios			MNHN	2011.0287	Holotype	wholebody	ventral
MNHN_2011.0287_Sigaloseps balios_01239.JPG	Sauria	Scincidae	Sigaloseps balios			MNHN	2011.0287	Holotype	head forelimb trunk	ventral
MNHN_2011.0287_Sigaloseps balios_01240.JPG	Sauria	Scincidae	Sigaloseps balios			MNHN	2011.0287	Holotype	trunk hindlimb cloaca	ventral
MNHN_2011.0287_Sigaloseps balios_01241.JPG	Sauria	Scincidae	Sigaloseps balios			MNHN	2011.0287	Holotype	hindlimb cloaca tail	ventral
MNHN_2011.0287_Sigaloseps balios_01242.JPG	Sauria	Scincidae	Sigaloseps balios			MNHN	2011.0287	Holotype	tail hindlimb cloaca	ventral
MNHN_2011.0287_Sigaloseps balios_01243.JPG	Sauria	Scincidae	Sigaloseps balios			MNHN	2011.0287	Holotype	hindlimb tail cloaca	ventral
MNHN_2011.0287_Sigaloseps balios_01244.JPG	Sauria	Scincidae	Sigaloseps balios			MNHN	2011.0287	Holotype	head trunk forelimb	dorsal
MNHN_2011.0287_Sigaloseps balios_01245.JPG	Sauria	Scincidae	Sigaloseps balios			MNHN	2011.0287	Holotype	head forelimb trunk	dorsal
MNHN_2011.0287_Sigaloseps balios_01246.JPG	Sauria	Scincidae	Sigaloseps balios			MNHN	2011.0287	Holotype	head forelimb trunk	dorsal
MNHN_2011.0287_Sigaloseps balios_01247.JPG	Sauria	Scincidae	Sigaloseps balios			MNHN	2011.0287	Holotype	trunk	dorsal
MNHN_2011.0287_Sigaloseps balios_01248.JPG	Sauria	Scincidae	Sigaloseps balios			MNHN	2011.0287	Holotype	tail hindlimb trunk	dorsal
MNHN_2011.0287_Sigaloseps balios_01249.JPG	Sauria	Scincidae	Sigaloseps balios			MNHN	2011.0287	Holotype	head forelimb trunk	left lateral
MNHN_2011.0287_Sigaloseps balios_01250.JPG	Sauria	Scincidae	Sigaloseps balios			MNHN	2011.0287	Holotype	head forelimb trunk	left lateral
MNHN_2011.0287_Sigaloseps balios_01251.JPG	Sauria	Scincidae	Sigaloseps balios			MNHN	2011.0287	Holotype	head forelimb trunk	left lateral
MNHN_5415_Hypsilurus nigrigularis_01252.JPG	Sauria	Agamidae	Hypsilurus nigrigularis	x		MNHN	5415
MNHN_5415_Hypsilurus nigrigularis_01253.JPG	Sauria	Agamidae	Hypsilurus nigrigularis	x		MNHN	5415
MNHN_5415_Hypsilurus nigrigularis_01254.JPG	Sauria	Agamidae	Hypsilurus nigrigularis			MNHN	5415		head trunk forelimb hindlimb	right lateral
MNHN_5415_Hypsilurus nigrigularis_01255.JPG	Sauria	Agamidae	Hypsilurus nigrigularis			MNHN	5415		wholebody	right lateral
MNHN_5415_Hypsilurus nigrigularis_01256.JPG	Sauria	Agamidae	Hypsilurus nigrigularis			MNHN	5415		wholebody	left lateral
MNHN_5415_Hypsilurus nigrigularis_01257.JPG	Sauria	Agamidae	Hypsilurus nigrigularis			MNHN	5415		cloaca hindlimb tail	ventral
MNHN_5415_Hypsilurus nigrigularis_01258.JPG	Sauria	Agamidae	Hypsilurus nigrigularis			MNHN	5415		head	left lateral
MNHN_5415_Hypsilurus nigrigularis_01259.JPG	Sauria	Agamidae	Hypsilurus nigrigularis			MNHN	5415		head	left lateral
MNHN_5415_Hypsilurus nigrigularis_01260.JPG	Sauria	Agamidae	Hypsilurus nigrigularis			MNHN	5415		head	left lateral
MNHN_5415_Hypsilurus nigrigularis_01261.JPG	Sauria	Agamidae	Hypsilurus nigrigularis			MNHN	5415		head forelimb	left lateral
MNHN_5415_Hypsilurus nigrigularis_01262.JPG	Sauria	Agamidae	Hypsilurus nigrigularis			MNHN	5415		forelimb foot hindlimbs	right lateral
MNHN_5415_Hypsilurus nigrigularis_01263.JPG	Sauria	Agamidae	Hypsilurus nigrigularis			MNHN	5415		hindlimb forelimb foot	lateral
MNHN_5415_Hypsilurus nigrigularis_01264.JPG	Sauria	Agamidae	Hypsilurus nigrigularis			MNHN	5415		cloaca hindlimb tail	ventral
MNHN_5415_Hypsilurus nigrigularis_01265.JPG	Sauria	Agamidae	Hypsilurus nigrigularis			MNHN	5415		head trunk	ventral
MNHN_5415_Hypsilurus nigrigularis_01266.JPG	Sauria	Agamidae	Hypsilurus nigrigularis			MNHN	5415		head trunk	dorsal
MNHN_5415_Hypsilurus nigrigularis_01267.JPG	Sauria	Agamidae	Hypsilurus nigrigularis			MNHN	5415		head	dorsal
MNHN_5415_Hypsilurus nigrigularis_01268.JPG	Sauria	Agamidae	Hypsilurus nigrigularis			MNHN	5415		forelimb trunk	dorsal
MNHN_5415_Hypsilurus nigrigularis_01269.JPG	Sauria	Agamidae	Hypsilurus nigrigularis			MNHN	5415		head trunk forelimb	dorsal
MNHN_2012.0265_Perochirus scutellatus_01526.JPG	Sauria	Gekkonidae	Perochirus scutellatus	x		MNHN	2012.0265
MNHN_2012.0265_Perochirus scutellatus_01527.JPG	Sauria	Gekkonidae	Perochirus scutellatus	x		MNHN	2012.0265
MNHN_2012.0265_Perochirus scutellatus_01528.JPG	Sauria	Gekkonidae	Perochirus scutellatus			MNHN	2012.0265		wholebody	ventral
MNHN_2012.0265_Perochirus scutellatus_01529.JPG	Sauria	Gekkonidae	Perochirus scutellatus			MNHN	2012.0265		wholebody	dorsal
MNHN_2012.0265_Perochirus scutellatus_01530.JPG	Sauria	Gekkonidae	Perochirus scutellatus			MNHN	2012.0265		hindlimb tail	dorsal
MNHN_2012.0265_Perochirus scutellatus_01531.JPG	Sauria	Gekkonidae	Perochirus scutellatus			MNHN	2012.0265		hindlimb tail	dorsal
MNHN_2012.0265_Perochirus scutellatus_01532.JPG	Sauria	Gekkonidae	Perochirus scutellatus			MNHN	2012.0265		trunk	dorsal
MNHN_2012.0265_Perochirus scutellatus_01533.JPG	Sauria	Gekkonidae	Perochirus scutellatus			MNHN	2012.0265		forelimb	dorsal
MNHN_2012.0265_Perochirus scutellatus_01534.JPG	Sauria	Gekkonidae	Perochirus scutellatus			MNHN	2012.0265		forelimb	dorsal
MNHN_2012.0265_Perochirus scutellatus_01535.JPG	Sauria	Gekkonidae	Perochirus scutellatus			MNHN	2012.0265		head trunk	dorsal
MNHN_2012.0265_Perochirus scutellatus_01536.JPG	Sauria	Gekkonidae	Perochirus scutellatus			MNHN	2012.0265		head	dorsal
MNHN_2012.0265_Perochirus scutellatus_01537.JPG	Sauria	Gekkonidae	Perochirus scutellatus			MNHN	2012.0265		head forelimb	left lateral
MNHN_2012.0265_Perochirus scutellatus_01538.JPG	Sauria	Gekkonidae	Perochirus scutellatus			MNHN	2012.0265		head forelimb	left lateral
MNHN_2012.0265_Perochirus scutellatus_01539.JPG	Sauria	Gekkonidae	Perochirus scutellatus			MNHN	2012.0265		head	ventral
MNHN_2012.0265_Perochirus scutellatus_01540.JPG	Sauria	Gekkonidae	Perochirus scutellatus			MNHN	2012.0265		forelimb foot	ventral
MNHN_2012.0265_Perochirus scutellatus_01541.JPG	Sauria	Gekkonidae	Perochirus scutellatus			MNHN	2012.0265		trunk	ventral
MNHN_2012.0265_Perochirus scutellatus_01542.JPG	Sauria	Gekkonidae	Perochirus scutellatus			MNHN	2012.0265		cloaca hindlimb tail	ventral
MNHN_2012.0265_Perochirus scutellatus_01543.JPG	Sauria	Gekkonidae	Perochirus scutellatus			MNHN	2012.0265		hindlimb cloaca tail	ventral
MNHN_2017_Abronia vasconcelosii_01348.JPG	Sauria	Anguidae	Abronia vasconcelosii	x		MNHN	2017	Holotype
MNHN_2017_Abronia vasconcelosii_01349.JPG	Sauria	Anguidae	Abronia vasconcelosii	x		MNHN	2017	Holotype
MNHN_2017_Abronia vasconcelosii_01350.JPG	Sauria	Anguidae	Abronia vasconcelosii			MNHN	2017	Holotype	wholebody	dorsal
MNHN_2017_Abronia vasconcelosii_01351.JPG	Sauria	Anguidae	Abronia vasconcelosii			MNHN	2017	Holotype	wholebody	ventral
MNHN_2017_Abronia vasconcelosii_01352.JPG	Sauria	Anguidae	Abronia vasconcelosii			MNHN	2017	Holotype	head forelimb trunk	ventral
MNHN_2017_Abronia vasconcelosii_01353.JPG	Sauria	Anguidae	Abronia vasconcelosii			MNHN	2017	Holotype	forelimb trunk	ventral
MNHN_2017_Abronia vasconcelosii_01354.JPG	Sauria	Anguidae	Abronia vasconcelosii			MNHN	2017	Holotype	hindlimb cloaca tail foot	ventral
MNHN_2017_Abronia vasconcelosii_01355.JPG	Sauria	Anguidae	Abronia vasconcelosii			MNHN	2017	Holotype	head	dorsal
MNHN_2017_Abronia vasconcelosii_01356.JPG	Sauria	Anguidae	Abronia vasconcelosii			MNHN	2017	Holotype	trunk forelimb	dorsal
MNHN_2017_Abronia vasconcelosii_01357.JPG	Sauria	Anguidae	Abronia vasconcelosii			MNHN	2017	Holotype	tail hindlimb	dorsal
MNHN_2017_Abronia vasconcelosii_01358.JPG	Sauria	Anguidae	Abronia vasconcelosii			MNHN	2017	Holotype	head trunk	left lateral
MNHN_2017_Abronia vasconcelosii_01359.JPG	Sauria	Anguidae	Abronia vasconcelosii			MNHN	2017	Holotype	head trunk	left lateral
MNHN_2398_Pristidactylus fasciatus_00612.JPG	Sauria	Leiosauridae	Pristidactylus fasciatus	x		MNHN	2398	Holotype
MNHN_2398_Pristidactylus fasciatus_00613.JPG	Sauria	Leiosauridae	Pristidactylus fasciatus			MNHN	2398	Holotype	wholebody	ventral
MNHN_2398_Pristidactylus fasciatus_00614.JPG	Sauria	Leiosauridae	Pristidactylus fasciatus			MNHN	2398	Holotype	wholebody	ventral
MNHN_2398_Pristidactylus fasciatus_00615.JPG	Sauria	Leiosauridae	Pristidactylus fasciatus			MNHN	2398	Holotype	wholebody	dorsal
MNHN_2398_Pristidactylus fasciatus_00616.JPG	Sauria	Leiosauridae	Pristidactylus fasciatus			MNHN	2398	Holotype	head	dorsal
MNHN_2398_Pristidactylus fasciatus_00617.JPG	Sauria	Leiosauridae	Pristidactylus fasciatus			MNHN	2398	Holotype	head	dorsal
MNHN_2398_Pristidactylus fasciatus_00618.JPG	Sauria	Leiosauridae	Pristidactylus fasciatus			MNHN	2398	Holotype	head	dorsal
MNHN_2398_Pristidactylus fasciatus_00619.JPG	Sauria	Leiosauridae	Pristidactylus fasciatus			MNHN	2398	Holotype	head forelimb	left lateral
MNHN_2398_Pristidactylus fasciatus_00620.JPG	Sauria	Leiosauridae	Pristidactylus fasciatus			MNHN	2398	Holotype	head trunk forelimb foot	ventral
MNHN_2398_Pristidactylus fasciatus_00621.JPG	Sauria	Leiosauridae	Pristidactylus fasciatus			MNHN	2398	Holotype	hindlimb tail foot	ventral
MNHN_2398_Pristidactylus fasciatus_00622.JPG	Sauria	Leiosauridae	Pristidactylus fasciatus			MNHN	2398	Holotype	trunk forelimb tail	dorsal
MNHN_2398_Pristidactylus fasciatus_00623.JPG	Sauria	Leiosauridae	Pristidactylus fasciatus			MNHN	2398	Holotype	hindlimb tail foot	ventral
MNHN_2590_Draco dussumieri_01642.JPG	Sauria	Agamidae	Draco dussumieri	x		MNHN	2590	Syntypes
MNHN_2590_Draco dussumieri_01643.JPG	Sauria	Agamidae	Draco dussumieri			MNHN	2590	Syntypes	wholebody	dorsal
MNHN_2590_Draco dussumieri_01644.JPG	Sauria	Agamidae	Draco dussumieri			MNHN	2590	Syntypes	wholebody	dorsal
MNHN_2590_Draco dussumieri_01645.JPG	Sauria	Agamidae	Draco dussumieri			MNHN	2590	Syntypes	wholebody	dorsal
MNHN_2590_Draco dussumieri_01646.JPG	Sauria	Agamidae	Draco dussumieri			MNHN	2590	Syntypes	hindlimb tail	dorsal
MNHN_2590_Draco dussumieri_01647.JPG	Sauria	Agamidae	Draco dussumieri			MNHN	2590	Syntypes	foot	dorsal
MNHN_2590_Draco dussumieri_01648.JPG	Sauria	Agamidae	Draco dussumieri			MNHN	2590	Syntypes	foot	dorsal
MNHN_2590_Draco dussumieri_01649.JPG	Sauria	Agamidae	Draco dussumieri			MNHN	2590	Syntypes	foot	dorsal
MNHN_2590_Draco dussumieri_01650.JPG	Sauria	Agamidae	Draco dussumieri			MNHN	2590	Syntypes	forelimb trunk	dorsal
MNHN_2590_Draco dussumieri_01651.JPG	Sauria	Agamidae	Draco dussumieri			MNHN	2590	Syntypes	foot	ventral
MNHN_2590_Draco dussumieri_01652.JPG	Sauria	Agamidae	Draco dussumieri			MNHN	2590	Syntypes	foot	ventral
MNHN_2590_Draco dussumieri_01653.JPG	Sauria	Agamidae	Draco dussumieri			MNHN	2590	Syntypes	foot	ventral
MNHN_2590_Draco dussumieri_01654.JPG	Sauria	Agamidae	Draco dussumieri			MNHN	2590	Syntypes	foot	ventral
MNHN_2590_Draco dussumieri_01655.JPG	Sauria	Agamidae	Draco dussumieri			MNHN	2590	Syntypes	foot	ventral
MNHN_2590_Draco dussumieri_01656.JPG	Sauria	Agamidae	Draco dussumieri			MNHN	2590	Syntypes	head trunk	ventral
MNHN_2590_Draco dussumieri_01657.JPG	Sauria	Agamidae	Draco dussumieri			MNHN	2590	Syntypes	wholebody	dorsal
MNHN_2590_Draco dussumieri_01658.JPG	Sauria	Agamidae	Draco dussumieri			MNHN	2590	Syntypes	wholebody	dorsal
MNHN_2590_Draco dussumieri_01659.JPG	Sauria	Agamidae	Draco dussumieri			MNHN	2590	Syntypes	wholebody	dorsal
MNHN_2590_Draco dussumieri_01660.JPG	Sauria	Agamidae	Draco dussumieri			MNHN	2590	Syntypes	wholebody	dorsal
MNHN_2590_Draco dussumieri_01661.JPG	Sauria	Agamidae	Draco dussumieri			MNHN	2590	Syntypes	foot	dorsal
MNHN_2590_Draco dussumieri_01662.JPG	Sauria	Agamidae	Draco dussumieri			MNHN	2590	Syntypes	foot	dorsal
MNHN_2590_Draco dussumieri_01663.JPG	Sauria	Agamidae	Draco dussumieri			MNHN	2590	Syntypes	foot	dorsal
MNHN_2590_Draco dussumieri_01664.JPG	Sauria	Agamidae	Draco dussumieri			MNHN	2590	Syntypes	foot	dorsal
MNHN_2590_Draco dussumieri_01665.JPG	Sauria	Agamidae	Draco dussumieri			MNHN	2590	Syntypes	foot	dorsal
MNHN_2590_Draco dussumieri_01666.JPG	Sauria	Agamidae	Draco dussumieri			MNHN	2590	Syntypes	foot	dorsal
MNHN_2590_Draco dussumieri_01667.JPG	Sauria	Agamidae	Draco dussumieri			MNHN	2590	Syntypes	foot	dorsal
MNHN_2590_Draco dussumieri_01668.JPG	Sauria	Agamidae	Draco dussumieri			MNHN	2590	Syntypes	foot	dorsal
MNHN_2590_Draco dussumieri_01669.JPG	Sauria	Agamidae	Draco dussumieri			MNHN	2590	Syntypes	foot	dorsal
MNHN_2590_Draco dussumieri_01670.JPG	Sauria	Agamidae	Draco dussumieri			MNHN	2590	Syntypes	head	dorsal
MNHN_2590_Draco dussumieri_01671.JPG	Sauria	Agamidae	Draco dussumieri			MNHN	2590	Syntypes	head	dorsal
MNHN_2590_Draco dussumieri_01672.JPG	Sauria	Agamidae	Draco dussumieri			MNHN	2590	Syntypes	trunk head forelimb	left lateral
MNHN_2590_Draco dussumieri_01673.JPG	Sauria	Agamidae	Draco dussumieri			MNHN	2590	Syntypes	head	left lateral
MNHN_2590_Draco dussumieri_01674.JPG	Sauria	Agamidae	Draco dussumieri			MNHN	2590	Syntypes	head	left lateral
MNHN_2590_Draco dussumieri_01675.JPG	Sauria	Agamidae	Draco dussumieri			MNHN	2590	Syntypes	head forelimb	right lateral
MNHN_2590_Draco dussumieri_01676.JPG	Sauria	Agamidae	Draco dussumieri			MNHN	2590	Syntypes	head foot	right lateral
MNHN_2590_Draco dussumieri_01677.JPG	Sauria	Agamidae	Draco dussumieri			MNHN	2590	Syntypes	head	right lateral
MNHN_2590_Draco dussumieri_01678.JPG	Sauria	Agamidae	Draco dussumieri			MNHN	2590	Syntypes	head	right lateral
MNHN_1088 Spondylurus sloanii_00592.JPG	Sauria	Scincidae	Spondylurus sloanii			MNHN	27069		wholebody	ventral
MNHN_1088 Spondylurus sloanii_00593.JPG	Sauria	Scincidae	Spondylurus sloanii			MNHN	27069		wholebody	dorsal
MNHN_1088 Spondylurus sloanii_00594.JPG	Sauria	Scincidae	Spondylurus sloanii			MNHN	27069		head trunk forelimbs hindlimbs	dorsal
MNHN_1088 Spondylurus sloanii_00595.JPG	Sauria	Scincidae	Spondylurus sloanii			MNHN	27069		head	ventral
MNHN_1088 Spondylurus sloanii_00596.JPG	Sauria	Scincidae	Spondylurus sloanii			MNHN	27069		trunk forelimb head	ventral
MNHN_1088 Spondylurus sloanii_00597.JPG	Sauria	Scincidae	Spondylurus sloanii			MNHN	27069		hindlimbs trunk tail	ventral
MNHN_1088 Spondylurus sloanii_00598.JPG	Sauria	Scincidae	Spondylurus sloanii			MNHN	27069		trunk forelimb hindlimb cloaca	ventral
MNHN_1088 Spondylurus sloanii_00599.JPG	Sauria	Scincidae	Spondylurus sloanii			MNHN	27069		hindlimb cloaca tail	ventral
MNHN_1088 Spondylurus sloanii_00600.JPG	Sauria	Scincidae	Spondylurus sloanii			MNHN	27069		trunk forelimb	right lateral
MNHN_2816_Tetradactylus tetradactylus_01019.JPG	Sauria	Gerrhosauridae	Tetradactylus tetradactylus			MNHN	2816		wholebody	dorsal
MNHN_2816_Tetradactylus tetradactylus_01020.JPG	Sauria	Gerrhosauridae	Tetradactylus tetradactylus			MNHN	2816		wholebody	dorsal
MNHN_2816_Tetradactylus tetradactylus_01021.JPG	Sauria	Gerrhosauridae	Tetradactylus tetradactylus			MNHN	2816		wholebody	ventral
MNHN_2816_Tetradactylus tetradactylus_01022.JPG	Sauria	Gerrhosauridae	Tetradactylus tetradactylus			MNHN	2816		wholebody	dorsal
MNHN_2816_Tetradactylus tetradactylus_01023.JPG	Sauria	Gerrhosauridae	Tetradactylus tetradactylus			MNHN	2816		head trunk forelimb	ventral
MNHN_2816_Tetradactylus tetradactylus_01024.JPG	Sauria	Gerrhosauridae	Tetradactylus tetradactylus			MNHN	2816		head forelimb trunk hindlimb	ventral
MNHN_2816_Tetradactylus tetradactylus_01025.JPG	Sauria	Gerrhosauridae	Tetradactylus tetradactylus			MNHN	2816		hindlimb cloaca trunk	ventral
MNHN_2816_Tetradactylus tetradactylus_01026.JPG	Sauria	Gerrhosauridae	Tetradactylus tetradactylus			MNHN	2816		head	dorsal
MNHN_2816_Tetradactylus tetradactylus_01027.JPG	Sauria	Gerrhosauridae	Tetradactylus tetradactylus			MNHN	2816		foot hindlimb	left lateral
MNHN_2816_Tetradactylus tetradactylus_01028.JPG	Sauria	Gerrhosauridae	Tetradactylus tetradactylus			MNHN	2816		foot	dorsal
MNHN_2816_Tetradactylus tetradactylus_01029.JPG	Sauria	Gerrhosauridae	Tetradactylus tetradactylus			MNHN	2816		head forelimb trunk	left lateral
MNHN_2816_Tetradactylus tetradactylus_01030.JPG	Sauria	Gerrhosauridae	Tetradactylus tetradactylus			MNHN	2816		head trunk forelimb	ventral
MNHN_2816_Tetradactylus tetradactylus_01031.JPG	Sauria	Gerrhosauridae	Tetradactylus tetradactylus			MNHN	2816		head forelimb trunk	ventral
MNHN_3029_Phoboscincus bocourti_01082.JPG	Sauria	Scincidae	Phoboscincus bocourti	x		MNHN	3029	Holotype
MNHN_3029_Phoboscincus bocourti_01083.JPG	Sauria	Scincidae	Phoboscincus bocourti	x		MNHN	3029	Holotype
MNHN_3029_Phoboscincus bocourti_01084.JPG	Sauria	Scincidae	Phoboscincus bocourti			MNHN	3029	Holotype	head	ventral
MNHN_3029_Phoboscincus bocourti_01085.JPG	Sauria	Scincidae	Phoboscincus bocourti			MNHN	3029	Holotype	head	ventral
MNHN_3029_Phoboscincus bocourti_01086.JPG	Sauria	Scincidae	Phoboscincus bocourti			MNHN	3029	Holotype	tail hindlimb cloaca foot	ventral
MNHN_3029_Phoboscincus bocourti_01087.JPG	Sauria	Scincidae	Phoboscincus bocourti			MNHN	3029	Holotype	tail foot	dorsal
MNHN_3029_Phoboscincus bocourti_01088.JPG	Sauria	Scincidae	Phoboscincus bocourti			MNHN	3029	Holotype	tail foot	dorsal
MNHN_3029_Phoboscincus bocourti_01089.JPG	Sauria	Scincidae	Phoboscincus bocourti			MNHN	3029	Holotype	head	dorsal
MNHN_3029_Phoboscincus bocourti_01090.JPG	Sauria	Scincidae	Phoboscincus bocourti			MNHN	3029	Holotype	head	dorsal
MNHN_3029_Phoboscincus bocourti_01091.JPG	Sauria	Scincidae	Phoboscincus bocourti			MNHN	3029	Holotype	head	dorsal
MNHN_3029_Phoboscincus bocourti_01092.JPG	Sauria	Scincidae	Phoboscincus bocourti			MNHN	3029	Holotype	head forelimb	right lateral
MNHN_3029_Phoboscincus bocourti_01093.JPG	Sauria	Scincidae	Phoboscincus bocourti			MNHN	3029	Holotype	hindlimb cloaca tail foot	ventral
MNHN_3097_Typhlosaurus caecus_00602.JPG	Sauria	Scincidae	Typhlosaurus caecus	x		MNHN	3097
MNHN_3097_Typhlosaurus caecus_00604.JPG	Sauria	Scincidae	Typhlosaurus caecus			MNHN	3097		trunk	ventral
MNHN_3097_Typhlosaurus caecus_00605.JPG	Sauria	Scincidae	Typhlosaurus caecus			MNHN	3097		cloaca hindlimb foot tail trunk	ventral
MNHN_3097_Typhlosaurus caecus_00606.JPG	Sauria	Scincidae	Typhlosaurus caecus			MNHN	3097		hindlimb cloaca tail trunk foot	ventral
MNHN_3097_Typhlosaurus caecus_00607.JPG	Sauria	Scincidae	Typhlosaurus caecus			MNHN	3097		head trunk	right lateral
MNHN_3097_Typhlosaurus caecus_00609.JPG	Sauria	Scincidae	Typhlosaurus caecus			MNHN	3097		head	dorsal
MNHN_3097_Typhlosaurus caecus_00610.JPG	Sauria	Scincidae	Typhlosaurus caecus			MNHN	3097		head trunk	right lateral
MNHN_3097_Typhlosaurus caecus_00611.JPG	Sauria	Scincidae	Typhlosaurus caecus			MNHN	3097		trunk	ventral
MNHN_1934-0054_Gehyra georgpotthasti_01464.JPG	Sauria	Gekkonidae	Gehyra georgpotthasti	x		MNHN	1934-0054
MNHN_1934-0054_Gehyra georgpotthasti_01465.JPG	Sauria	Gekkonidae	Gehyra georgpotthasti			MNHN	1934-0054		wholebody	ventral
MNHN_1934-0054_Gehyra georgpotthasti_01466.JPG	Sauria	Gekkonidae	Gehyra georgpotthasti			MNHN	1934-0054		wholebody	ventral
MNHN_1934-0054_Gehyra georgpotthasti_01467.JPG	Sauria	Gekkonidae	Gehyra georgpotthasti			MNHN	1934-0054		wholebody	dorsal
MNHN_1934-0054_Gehyra georgpotthasti_01468.JPG	Sauria	Gekkonidae	Gehyra georgpotthasti			MNHN	1934-0054		head	dorsal
MNHN_1934-0054_Gehyra georgpotthasti_01469.JPG	Sauria	Gekkonidae	Gehyra georgpotthasti			MNHN	1934-0054		head	dorsal
MNHN_1934-0054_Gehyra georgpotthasti_01470.JPG	Sauria	Gekkonidae	Gehyra georgpotthasti			MNHN	1934-0054		trunk	dorsal
MNHN_1934-0054_Gehyra georgpotthasti_01471.JPG	Sauria	Gekkonidae	Gehyra georgpotthasti			MNHN	1934-0054		hindlimb cloaca tail trunk	ventral
MNHN_1934-0054_Gehyra georgpotthasti_01472.JPG	Sauria	Gekkonidae	Gehyra georgpotthasti			MNHN	1934-0054		head	left lateral
MNHN_37.84_Amphiglossus astrolabi_00940.JPG	Sauria	Scincidae	Amphiglossus astrolabi	x		MNHN	37.84
MNHN_37.84_Amphiglossus astrolabi_00941.JPG	Sauria	Scincidae	Amphiglossus astrolabi			MNHN	37.84		wholebody	dorsal
MNHN_37.84_Amphiglossus astrolabi_00942.JPG	Sauria	Scincidae	Amphiglossus astrolabi			MNHN	37.84		wholebody	dorsal
MNHN_37.84_Amphiglossus astrolabi_00943.JPG	Sauria	Scincidae	Amphiglossus astrolabi			MNHN	37.84		wholebody	ventral
MNHN_37.84_Amphiglossus astrolabi_00944.JPG	Sauria	Scincidae	Amphiglossus astrolabi			MNHN	37.84		head	ventral
MNHN_37.84_Amphiglossus astrolabi_00945.JPG	Sauria	Scincidae	Amphiglossus astrolabi			MNHN	37.84		cloaca hindlimb tail foot	ventral
MNHN_37.84_Amphiglossus astrolabi_00946.JPG	Sauria	Scincidae	Amphiglossus astrolabi			MNHN	37.84		hindlimb cloaca tail foot	ventral
MNHN_37.84_Amphiglossus astrolabi_00947.JPG	Sauria	Scincidae	Amphiglossus astrolabi			MNHN	37.84		head	dorsal
MNHN_37.84_Amphiglossus astrolabi_00948.JPG	Sauria	Scincidae	Amphiglossus astrolabi			MNHN	37.84		head	left lateral
MNHN_37.84_Amphiglossus astrolabi_00949.JPG	Sauria	Scincidae	Amphiglossus astrolabi			MNHN	37.84		head	left lateral
MNHN_37.84_Amphiglossus astrolabi_00950.JPG	Sauria	Scincidae	Amphiglossus astrolabi			MNHN	37.84		head	left lateral
MNHN_37.84_Amphiglossus astrolabi_00951.JPG	Sauria	Scincidae	Amphiglossus astrolabi			MNHN	37.84		foot	dorsal
MNHN_4176_Cnemidophorus murinus_00782.JPG	Sauria	Teiidae	Cnemidophorus murinus	x		MNHN	4176
MNHN_4176_Cnemidophorus murinus_00783.JPG	Sauria	Teiidae	Cnemidophorus murinus			MNHN	4176		wholebody	dorsal
MNHN_4176_Cnemidophorus murinus_00784.JPG	Sauria	Teiidae	Cnemidophorus murinus			MNHN	4176		wholebody	ventral
MNHN_4176_Cnemidophorus murinus_00785.JPG	Sauria	Teiidae	Cnemidophorus murinus			MNHN	4176		wholebody	ventral
MNHN_4176_Cnemidophorus murinus_00786.JPG	Sauria	Teiidae	Cnemidophorus murinus			MNHN	4176		trunk forelimb foot	ventral
MNHN_4176_Cnemidophorus murinus_00787.JPG	Sauria	Teiidae	Cnemidophorus murinus			MNHN	4176		head trunk forelimb	ventral
MNHN_4176_Cnemidophorus murinus_00788.JPG	Sauria	Teiidae	Cnemidophorus murinus			MNHN	4176		hindlimb foot cloaca tail	ventral
MNHN_4176_Cnemidophorus murinus_00789.JPG	Sauria	Teiidae	Cnemidophorus murinus			MNHN	4176		cloaca hindlimb tail foot	ventral
MNHN_4176_Cnemidophorus murinus_00790.JPG	Sauria	Teiidae	Cnemidophorus murinus			MNHN	4176		hindlimb cloaca tail foot	ventral
MNHN_4176_Cnemidophorus murinus_00791.JPG	Sauria	Teiidae	Cnemidophorus murinus			MNHN	4176		forelimb foot trunk	right lateral
MNHN_4176_Cnemidophorus murinus_00792.JPG	Sauria	Teiidae	Cnemidophorus murinus			MNHN	4176		tail hindlimb foot tail	right lateral
MNHN_4176_Cnemidophorus murinus_00793.JPG	Sauria	Teiidae	Cnemidophorus murinus			MNHN	4176		tail hindlimb foot	right lateral
MNHN_4176_Cnemidophorus murinus_00794.JPG	Sauria	Teiidae	Cnemidophorus murinus			MNHN	4176		tail hindlimb foot	dorsal
MNHN_4176_Cnemidophorus murinus_00795.JPG	Sauria	Teiidae	Cnemidophorus murinus			MNHN	4176		hindlimb foot tail	dorsal
MNHN_4176_Cnemidophorus murinus_00796.JPG	Sauria	Teiidae	Cnemidophorus murinus			MNHN	4176		trunk forelimb	dorsal
MNHN_4176_Cnemidophorus murinus_00797.JPG	Sauria	Teiidae	Cnemidophorus murinus			MNHN	4176		head forelimb trunk	dorsal
MNHN_4176_Cnemidophorus murinus_00798.JPG	Sauria	Teiidae	Cnemidophorus murinus			MNHN	4176		head forelimb trunk	right lateral
MNHN_4176_Cnemidophorus murinus_00799.JPG	Sauria	Teiidae	Cnemidophorus murinus			MNHN	4176		tail	right lateral
MNHN_4176_Cnemidophorus murinus_00800.JPG	Sauria	Teiidae	Cnemidophorus murinus			MNHN	4176		tail hindlimb	right lateral
MNHN_7104_Carinascincus metallicus_00001.jpg	Sauria	Scincidae	Carinascincus metallicus	x		MNHN	0000.7104
MNHN_7104_Carinascincus metallicus_00802.JPG	Sauria	Scincidae	Carinascincus metallicus			MNHN	0000.7104		wholebody	dorsal
MNHN_7104_Carinascincus metallicus_00803.JPG	Sauria	Scincidae	Carinascincus metallicus			MNHN	0000.7104		wholebody	dorsal
MNHN_7104_Carinascincus metallicus_00804.JPG	Sauria	Scincidae	Carinascincus metallicus			MNHN	0000.7104		head trunk forelimb hindlimb tail	dorsal
MNHN_7104_Carinascincus metallicus_00805.JPG	Sauria	Scincidae	Carinascincus metallicus			MNHN	0000.7104		head trunk forelimb	dorsal
MNHN_7104_Carinascincus metallicus_00806.JPG	Sauria	Scincidae	Carinascincus metallicus			MNHN	0000.7104		trunk hindlimb cloaca forelimb tail	ventral
MNHN_7104_Carinascincus metallicus_00807.JPG	Sauria	Scincidae	Carinascincus metallicus			MNHN	0000.7104		hindlimb cloaca tail forelimb trunk	ventral
MNHN_7104_Carinascincus metallicus_00808.JPG	Sauria	Scincidae	Carinascincus metallicus			MNHN	0000.7104		head forelimb trunk	ventral
MNHN_7104_Carinascincus metallicus_00809.JPG	Sauria	Scincidae	Carinascincus metallicus			MNHN	0000.7104		head forelimb trunk	left lateral
MNHN_7104_Carinascincus metallicus_00810.JPG	Sauria	Scincidae	Carinascincus metallicus			MNHN	0000.7104		head forelimb trunk	left lateral
MNHN_50.333_Madascincus melanopleura_00871.JPG	Sauria	Scincidae	Madascincus melanopleura	x		MNHN	50.333
MNHN_50.333_Madascincus melanopleura_00872.JPG	Sauria	Scincidae	Madascincus melanopleura			MNHN	50.333		wholebody	dorsal
MNHN_50.333_Madascincus melanopleura_00873.JPG	Sauria	Scincidae	Madascincus melanopleura			MNHN	50.333		wholebody	ventral
MNHN_50.333_Madascincus melanopleura_00874.JPG	Sauria	Scincidae	Madascincus melanopleura			MNHN	50.333		head trunk forelimb	ventral
MNHN_50.333_Madascincus melanopleura_00875.JPG	Sauria	Scincidae	Madascincus melanopleura			MNHN	50.333		head forelimb trunk	ventral
MNHN_50.333_Madascincus melanopleura_00876.JPG	Sauria	Scincidae	Madascincus melanopleura			MNHN	50.333		hindlimb cloaca tail trunk foot	ventral
MNHN_50.333_Madascincus melanopleura_00877.JPG	Sauria	Scincidae	Madascincus melanopleura			MNHN	50.333		trunk hindlimb foot tail	ventral
MNHN_50.333_Madascincus melanopleura_00878.JPG	Sauria	Scincidae	Madascincus melanopleura			MNHN	50.333		trunk forelimb hindlimb	dorsal
MNHN_50.333_Madascincus melanopleura_00879.JPG	Sauria	Scincidae	Madascincus melanopleura			MNHN	50.333		head trunk forelimb	dorsal
MNHN_50.333_Madascincus melanopleura_00880.JPG	Sauria	Scincidae	Madascincus melanopleura			MNHN	50.333		head	left lateral
MNHN_50.333_Madascincus melanopleura_00881.JPG	Sauria	Scincidae	Madascincus melanopleura			MNHN	50.333		head	left lateral
MNHN_50.333_Madascincus melanopleura_00882.JPG	Sauria	Scincidae	Madascincus melanopleura			MNHN	50.333		head	left lateral
MNHN_50.333_Madascincus melanopleura_00883.JPG	Sauria	Scincidae	Madascincus melanopleura			MNHN	50.333		foot forelimb	dorsal
MNHN_5333_Draco dussumieri_01370.JPG	Sauria	Agamidae	Draco dussumieri	x		MNHN	5333
MNHN_5333_Draco dussumieri_01371.JPG	Sauria	Agamidae	Draco dussumieri			MNHN	5333		wholebody	dorsal
MNHN_5333_Draco dussumieri_01372.JPG	Sauria	Agamidae	Draco dussumieri			MNHN	5333		trunk	dorsal
MNHN_5333_Draco dussumieri_01373.JPG	Sauria	Agamidae	Draco dussumieri			MNHN	5333		forelimb trunk foot	dorsal
MNHN_5333_Draco dussumieri_01374.JPG	Sauria	Agamidae	Draco dussumieri			MNHN	5333		hindlimb foot tail	dorsal
MNHN_5333_Draco dussumieri_01375.JPG	Sauria	Agamidae	Draco dussumieri			MNHN	5333		hindlimb tail foot	dorsal
MNHN_5333_Draco dussumieri_01376.JPG	Sauria	Agamidae	Draco dussumieri			MNHN	5333		foot hindlimb	dorsal
MNHN_5333_Draco dussumieri_01377.JPG	Sauria	Agamidae	Draco dussumieri			MNHN	5333		foot hindlimb	dorsal
MNHN_5333_Draco dussumieri_01378.JPG	Sauria	Agamidae	Draco dussumieri			MNHN	5333		foot forelimb	dorsal
MNHN_5333_Draco dussumieri_01379.JPG	Sauria	Agamidae	Draco dussumieri			MNHN	5333		forelimb foot	dorsal
MNHN_5333_Draco dussumieri_01380.JPG	Sauria	Agamidae	Draco dussumieri			MNHN	5333		head	dorsal
MNHN_5333_Draco dussumieri_01381.JPG	Sauria	Agamidae	Draco dussumieri			MNHN	5333		head	dorsal
MNHN_5333_Draco dussumieri_01382.JPG	Sauria	Agamidae	Draco dussumieri			MNHN	5333		head	dorsal
MNHN_5333_Draco dussumieri_01383.JPG	Sauria	Agamidae	Draco dussumieri			MNHN	5333		head	left lateral
MNHN_5333_Draco dussumieri_01384.JPG	Sauria	Agamidae	Draco dussumieri			MNHN	5333		head	left lateral
MNHN_5333_Draco dussumieri_01385.JPG	Sauria	Agamidae	Draco dussumieri			MNHN	5333		head trunk	ventral
MNHN_5333_Draco dussumieri_01386.JPG	Sauria	Agamidae	Draco dussumieri			MNHN	5333		foot	ventral
MNHN_5333_Draco dussumieri_01387.JPG	Sauria	Agamidae	Draco dussumieri			MNHN	5333		foot forelimb	ventral
MNHN_5333_Draco dussumieri_01388.JPG	Sauria	Agamidae	Draco dussumieri			MNHN	5333		foot forelimb	ventral
MNHN_5333_Draco dussumieri_01389.JPG	Sauria	Agamidae	Draco dussumieri			MNHN	5333		foot hindlimb	ventral
MNHN_5333_Draco dussumieri_01390.JPG	Sauria	Agamidae	Draco dussumieri			MNHN	5333		foot hindlimb	ventral
MNHN_5333_Draco dussumieri_01391.JPG	Sauria	Agamidae	Draco dussumieri			MNHN	5333		hindlimb foot	ventral
MNHN_5333_Draco dussumieri_01392.JPG	Sauria	Agamidae	Draco dussumieri			MNHN	5333		hindlimb foot	ventral
MNHN_5333_Draco dussumieri_01393.JPG	Sauria	Agamidae	Draco dussumieri			MNHN	5333		hindlimb foot	dorsal
MNHN_5333_Draco dussumieri_01394.JPG	Sauria	Agamidae	Draco dussumieri			MNHN	5333		foot hindlimb	dorsal
MNHN_5333_Draco dussumieri_01395.JPG	Sauria	Agamidae	Draco dussumieri			MNHN	5333		hindlimb foot	dorsal
MNHN_5333_Draco dussumieri_01396.JPG	Sauria	Agamidae	Draco dussumieri			MNHN	5333		hindlimb foot	dorsal
MNHN_5333_Draco dussumieri_01397.JPG	Sauria	Agamidae	Draco dussumieri			MNHN	5333		foot hindlimb	dorsal
MNHN_5333_Draco dussumieri_01398.JPG	Sauria	Agamidae	Draco dussumieri			MNHN	5333		wholebody	ventral
MNHN_5333_Draco dussumieri_01399.JPG	Sauria	Agamidae	Draco dussumieri			MNHN	5333		wholebody	ventral
MNHN_5333_Draco dussumieri_01400.JPG	Sauria	Agamidae	Draco dussumieri			MNHN	5333		wholebody	ventral
MNHN_5333_Draco dussumieri_01401.JPG	Sauria	Agamidae	Draco dussumieri			MNHN	5333		wholebody	ventral
MNHN_5333_Draco dussumieri_01637.JPG	Sauria	Agamidae	Draco dussumieri			MNHN	5333		head trunk forelimb	left lateral
MNHN_5333_Draco dussumieri_01638.JPG	Sauria	Agamidae	Draco dussumieri			MNHN	5333		head	left lateral
MNHN_5333_Draco dussumieri_01639.JPG	Sauria	Agamidae	Draco dussumieri			MNHN	5333		head	left lateral
MNHN_5333_Draco dussumieri_01640.JPG	Sauria	Agamidae	Draco dussumieri			MNHN	5333		head	right lateral
MNHN_5333_Draco dussumieri_01641.JPG	Sauria	Agamidae	Draco dussumieri			MNHN	5333		head	right lateral
MNHN_5493_Tachygyia microlepis_00952.JPG	Sauria	Scincidae	Tachygyia microlepis	x		MNHN	5493
MNHN_5493_Tachygyia microlepis_00953.JPG	Sauria	Scincidae	Tachygyia microlepis			MNHN	5493		wholebody	dorsal
MNHN_5493_Tachygyia microlepis_00954.JPG	Sauria	Scincidae	Tachygyia microlepis			MNHN	5493		trunk forelimb hindlimb tail	dorsal
MNHN_5493_Tachygyia microlepis_00955.JPG	Sauria	Scincidae	Tachygyia microlepis			MNHN	5493		wholebody	ventral
MNHN_5493_Tachygyia microlepis_00956.JPG	Sauria	Scincidae	Tachygyia microlepis			MNHN	5493		hindlimb cloaca tail trunk forelimb	ventral
MNHN_5493_Tachygyia microlepis_00957.JPG	Sauria	Scincidae	Tachygyia microlepis			MNHN	5493		trunk forelimb hindlimb tail cloaca	ventral
MNHN_5493_Tachygyia microlepis_00958.JPG	Sauria	Scincidae	Tachygyia microlepis			MNHN	5493		head trunk forelimb foot	ventral
MNHN_5493_Tachygyia microlepis_00959.JPG	Sauria	Scincidae	Tachygyia microlepis			MNHN	5493		trunk	ventral
MNHN_5493_Tachygyia microlepis_00960.JPG	Sauria	Scincidae	Tachygyia microlepis			MNHN	5493		cloaca hindlimb tail trunk	ventral
MNHN_5493_Tachygyia microlepis_00961.JPG	Sauria	Scincidae	Tachygyia microlepis			MNHN	5493		tail hindlimb	ventral
MNHN_5493_Tachygyia microlepis_00962.JPG	Sauria	Scincidae	Tachygyia microlepis			MNHN	5493		tail foot hindlimb	dorsal
MNHN_5493_Tachygyia microlepis_00963.JPG	Sauria	Scincidae	Tachygyia microlepis			MNHN	5493		trunk hindlimb tail foot	dorsal
MNHN_5493_Tachygyia microlepis_00964.JPG	Sauria	Scincidae	Tachygyia microlepis			MNHN	5493		hindlimb tail trunk	dorsal
MNHN_5493_Tachygyia microlepis_00965.JPG	Sauria	Scincidae	Tachygyia microlepis			MNHN	5493		trunk	dorsal
MNHN_5493_Tachygyia microlepis_00966.JPG	Sauria	Scincidae	Tachygyia microlepis			MNHN	5493		head forelimb	dorsal
MNHN_5493_Tachygyia microlepis_00967.JPG	Sauria	Scincidae	Tachygyia microlepis			MNHN	5493		head	dorsal
MNHN_5493_Tachygyia microlepis_00968.JPG	Sauria	Scincidae	Tachygyia microlepis			MNHN	5493		head forelimb trunk foot	left lateral
MNHN_5493_Tachygyia microlepis_00969.JPG	Sauria	Scincidae	Tachygyia microlepis			MNHN	5493		head forelimb trunk	left lateral
MNHN_5493_Tachygyia microlepis_00970.JPG	Sauria	Scincidae	Tachygyia microlepis			MNHN	5493		head	left lateral
MNHN_5493_Tachygyia microlepis_00971.JPG	Sauria	Scincidae	Tachygyia microlepis			MNHN	5493		head forelimb	left lateral
MNHN_5853_Agama robecchii_01284.JPG	Sauria	Agamidae	Agama robecchii	x		MNHN	5853
MNHN_5853_Agama robecchii_01285.JPG	Sauria	Agamidae	Agama robecchii	x		MNHN	5853
MNHN_5853_Agama robecchii_01286.JPG	Sauria	Agamidae	Agama robecchii			MNHN	5853		wholebody	ventral
MNHN_5853_Agama robecchii_01287.JPG	Sauria	Agamidae	Agama robecchii			MNHN	5853		wholebody	dorsal
MNHN_5853_Agama robecchii_01288.JPG	Sauria	Agamidae	Agama robecchii			MNHN	5853		trunk forelimb hindlimb	dorsal
MNHN_5853_Agama robecchii_01289.JPG	Sauria	Agamidae	Agama robecchii			MNHN	5853		hindlimb tail foot trunk	dorsal
MNHN_5853_Agama robecchii_01290.JPG	Sauria	Agamidae	Agama robecchii			MNHN	5853		hindlimb tail trunk foot	dorsal
MNHN_5853_Agama robecchii_01291.JPG	Sauria	Agamidae	Agama robecchii			MNHN	5853		trunk hindlimb tail foot	dorsal
MNHN_5853_Agama robecchii_01292.JPG	Sauria	Agamidae	Agama robecchii			MNHN	5853		head trunk forelimb	dorsal
MNHN_5853_Agama robecchii_01293.JPG	Sauria	Agamidae	Agama robecchii			MNHN	5853		head trunk	ventral
MNHN_5853_Agama robecchii_01294.JPG	Sauria	Agamidae	Agama robecchii			MNHN	5853		forelimb foot hindlimb trunk cloaca	ventral
MNHN_5853_Agama robecchii_01295.JPG	Sauria	Agamidae	Agama robecchii			MNHN	5853		trunk forelimb foot hindlimb cloaca	ventral
MNHN_5853_Agama robecchii_01296.JPG	Sauria	Agamidae	Agama robecchii			MNHN	5853		trunk forelimb hindlimb foot tail cloaca	ventral
MNHN_5853_Agama robecchii_01297.JPG	Sauria	Agamidae	Agama robecchii			MNHN	5853		hindlimb cloaca tail foot	ventral
MNHN_5853_Agama robecchii_01298.JPG	Sauria	Agamidae	Agama robecchii			MNHN	5853		head forelimb	left lateral
MNHN_5853_Agama robecchii_01299.JPG	Sauria	Agamidae	Agama robecchii			MNHN	5853		forelimb head	left lateral
MNHN_5853_Agama robecchii_01300.JPG	Sauria	Agamidae	Agama robecchii			MNHN	5853		head	dorsal
MNHN_6909_Draco dussumieri_01679.JPG	Sauria	Agamidae	Draco dussumieri	x		MNHN	6909
MNHN_6909_Draco dussumieri_01680.JPG	Sauria	Agamidae	Draco dussumieri			MNHN	6909		wholebody	ventral
MNHN_6909_Draco dussumieri_01681.JPG	Sauria	Agamidae	Draco dussumieri			MNHN	6909		wholebody	ventral
MNHN_6909_Draco dussumieri_01682.JPG	Sauria	Agamidae	Draco dussumieri			MNHN	6909		wholebody	ventral
MNHN_6909_Draco dussumieri_01683.JPG	Sauria	Agamidae	Draco dussumieri			MNHN	6909		trunk	ventral
MNHN_6909_Draco dussumieri_01684.JPG	Sauria	Agamidae	Draco dussumieri			MNHN	6909		trunk	ventral
MNHN_6909_Draco dussumieri_01685.JPG	Sauria	Agamidae	Draco dussumieri			MNHN	6909		head trunk forelimb foot	ventral
MNHN_6909_Draco dussumieri_01686.JPG	Sauria	Agamidae	Draco dussumieri			MNHN	6909		trunk forelimb foot	ventral
MNHN_6909_Draco dussumieri_01687.JPG	Sauria	Agamidae	Draco dussumieri			MNHN	6909		cloaca hindlimb trunk foot	ventral
MNHN_6909_Draco dussumieri_01688.JPG	Sauria	Agamidae	Draco dussumieri			MNHN	6909		hindlimb cloaca tail foot trunk	ventral
MNHN_6909_Draco dussumieri_01689.JPG	Sauria	Agamidae	Draco dussumieri			MNHN	6909		foot	ventral
MNHN_6909_Draco dussumieri_01690.JPG	Sauria	Agamidae	Draco dussumieri			MNHN	6909		foot	ventral
MNHN_6909_Draco dussumieri_01691.JPG	Sauria	Agamidae	Draco dussumieri			MNHN	6909		foot	ventral
MNHN_6909_Draco dussumieri_01692.JPG	Sauria	Agamidae	Draco dussumieri			MNHN	6909		foot	ventral
MNHN_6909_Draco dussumieri_01693.JPG	Sauria	Agamidae	Draco dussumieri			MNHN	6909		foot	ventral
MNHN_6909_Draco dussumieri_01694.JPG	Sauria	Agamidae	Draco dussumieri			MNHN	6909		foot	ventral
MNHN_6909_Draco dussumieri_01695.JPG	Sauria	Agamidae	Draco dussumieri			MNHN	6909		foot	ventral
MNHN_6909_Draco dussumieri_01696.JPG	Sauria	Agamidae	Draco dussumieri			MNHN	6909		foot hindlimb	dorsal
MNHN_6909_Draco dussumieri_01697.JPG	Sauria	Agamidae	Draco dussumieri			MNHN	6909		foot hindlimb	dorsal
MNHN_6909_Draco dussumieri_01698.JPG	Sauria	Agamidae	Draco dussumieri			MNHN	6909		foot	ventral
MNHN_6909_Draco dussumieri_01699.JPG	Sauria	Agamidae	Draco dussumieri			MNHN	6909		foot	ventral
MNHN_6909_Draco dussumieri_01700.JPG	Sauria	Agamidae	Draco dussumieri			MNHN	6909		head	ventral
MNHN_6909_Draco dussumieri_01701.JPG	Sauria	Agamidae	Draco dussumieri			MNHN	6909		head	ventral
MNHN_6909_Draco dussumieri_01702.JPG	Sauria	Agamidae	Draco dussumieri			MNHN	6909		wholebody	dorsal
MNHN_6909_Draco dussumieri_01703.JPG	Sauria	Agamidae	Draco dussumieri			MNHN	6909		trunk	dorsal
MNHN_6909_Draco dussumieri_01704.JPG	Sauria	Agamidae	Draco dussumieri			MNHN	6909		trunk	dorsal
MNHN_6909_Draco dussumieri_01705.JPG	Sauria	Agamidae	Draco dussumieri			MNHN	6909		hindlimb foot trunk tail	dorsal
MNHN_6909_Draco dussumieri_01706.JPG	Sauria	Agamidae	Draco dussumieri			MNHN	6909		head forelimb foot trunk	dorsal
MNHN_6909_Draco dussumieri_01707.JPG	Sauria	Agamidae	Draco dussumieri			MNHN	6909		head trunk forelimb foot	dorsal
MNHN_6909_Draco dussumieri_01708.JPG	Sauria	Agamidae	Draco dussumieri			MNHN	6909		foot	dorsal
MNHN_6909_Draco dussumieri_01709.JPG	Sauria	Agamidae	Draco dussumieri			MNHN	6909		forelimb foot	dorsal
MNHN_6909_Draco dussumieri_01710.JPG	Sauria	Agamidae	Draco dussumieri			MNHN	6909		foot	dorsal
MNHN_6909_Draco dussumieri_01711.JPG	Sauria	Agamidae	Draco dussumieri			MNHN	6909		foot hindlimb	dorsal
MNHN_6909_Draco dussumieri_01712.JPG	Sauria	Agamidae	Draco dussumieri			MNHN	6909		foot	dorsal
MNHN_6909_Draco dussumieri_01713.JPG	Sauria	Agamidae	Draco dussumieri			MNHN	6909		foot	dorsal
MNHN_6909_Draco dussumieri_01714.JPG	Sauria	Agamidae	Draco dussumieri			MNHN	6909		foot	dorsal
MNHN_6909_Draco dussumieri_01715.JPG	Sauria	Agamidae	Draco dussumieri			MNHN	6909		head	dorsal
MNHN_6909_Draco dussumieri_01716.JPG	Sauria	Agamidae	Draco dussumieri			MNHN	6909		head	dorsal
MNHN_6909_Draco dussumieri_01717.JPG	Sauria	Agamidae	Draco dussumieri			MNHN	6909		head	dorsal
MNHN_6909_Draco dussumieri_01718.JPG	Sauria	Agamidae	Draco dussumieri			MNHN	6909		head trunk	left lateral
MNHN_6909_Draco dussumieri_01719.JPG	Sauria	Agamidae	Draco dussumieri			MNHN	6909		head trunk	left lateral
MNHN_6909_Draco dussumieri_01720.JPG	Sauria	Agamidae	Draco dussumieri			MNHN	6909		head trunk	left lateral
MNHN_1891.0281_Tretanorhinus nigroluteus lateralis_01721.JPG	Serpentes	Colubridae	Tretanorhinus nigroluteus	x	lateralis	MNHN	1891.0281	syntype
MNHN_1891.0281_Tretanorhinus nigroluteus lateralis_01722.JPG	Serpentes	Colubridae	Tretanorhinus nigroluteus	x	lateralis	MNHN	1891.0281	syntype
MNHN_1891.0281_Tretanorhinus nigroluteus lateralis_01723.JPG	Serpentes	Colubridae	Tretanorhinus nigroluteus		lateralis	MNHN	1891.0281	syntype	trunk	dorsal
MNHN_1891.0281_Tretanorhinus nigroluteus lateralis_01724.JPG	head	Colubridae	Tretanorhinus nigroluteus		lateralis	MNHN	1891.0281	syntype	head	dorsal
MNHN_1891.0281_Tretanorhinus nigroluteus lateralis_01725.JPG	head	Colubridae	Tretanorhinus nigroluteus		lateralis	MNHN	1891.0281	syntype	head	dorsal
MNHN_1891.0281_Tretanorhinus nigroluteus lateralis_01726.JPG	head	Colubridae	Tretanorhinus nigroluteus		lateralis	MNHN	1891.0281	syntype	head	right lateral
MNHN_1891.0281_Tretanorhinus nigroluteus lateralis_01727.JPG	Serpentes	Colubridae	Tretanorhinus nigroluteus		lateralis	MNHN	1891.0281	syntype	head	right lateral
MNHN_1891.0281_Tretanorhinus nigroluteus lateralis_01728.JPG	Serpentes	Colubridae	Tretanorhinus nigroluteus		lateralis	MNHN	1891.0281	syntype	head	ventral
MNHN_1891.0281_Tretanorhinus nigroluteus lateralis_01729.JPG	Serpentes	Colubridae	Tretanorhinus nigroluteus		lateralis	MNHN	1891.0281	syntype	head	left lateral
MNHN_1891.0281_Tretanorhinus nigroluteus lateralis_01730.JPG	Serpentes	Colubridae	Tretanorhinus nigroluteus		lateralis	MNHN	1891.0281	syntype	head	left lateral
MNHN_1891.0281_Tretanorhinus nigroluteus lateralis_01731.JPG	Serpentes	Colubridae	Tretanorhinus nigroluteus		lateralis	MNHN	1891.0281	syntype	trunk	ventral
MNHN_1891.0280_Tretanorhinus nigroluteus lateralis_01732.JPG	Serpentes	Colubridae	Tretanorhinus nigroluteus	x	lateralis	MNHN	1891.0280	syntype
MNHN_1891.0280_Tretanorhinus nigroluteus lateralis_01733.JPG	Serpentes	Colubridae	Tretanorhinus nigroluteus		lateralis	MNHN	1891.0280	syntype	head	ventral
MNHN_1891.0280_Tretanorhinus nigroluteus lateralis_01734.JPG	Serpentes	Colubridae	Tretanorhinus nigroluteus		lateralis	MNHN	1891.0280	syntype	head	left lateral
MNHN_1891.0280_Tretanorhinus nigroluteus lateralis_01735.JPG	Serpentes	Colubridae	Tretanorhinus nigroluteus		lateralis	MNHN	1891.0280	syntype	head	left lateral
MNHN_1891.0280_Tretanorhinus nigroluteus lateralis_01736.JPG	Serpentes	Colubridae	Tretanorhinus nigroluteus		lateralis	MNHN	1891.0280	syntype	head	dorsal
MNHN_1891.0280_Tretanorhinus nigroluteus lateralis_01737.JPG	Serpentes	Colubridae	Tretanorhinus nigroluteus		lateralis	MNHN	1891.0280	syntype	head	right lateral
MNHN_1891.0280_Tretanorhinus nigroluteus lateralis_01738.JPG	Serpentes	Colubridae	Tretanorhinus nigroluteus		lateralis	MNHN	1891.0280	syntype	head	right lateral
MNHN_1891.0280_Tretanorhinus nigroluteus lateralis_01739.JPG	Serpentes	Colubridae	Tretanorhinus nigroluteus		lateralis	MNHN	1891.0280	syntype	head	ventral
MNHN_1891.0280_Tretanorhinus nigroluteus lateralis_01740.JPG	Serpentes	Colubridae	Tretanorhinus nigroluteus		lateralis	MNHN	1891.0280	syntype	trunk	ventral
MNHN_1891.0280_Tretanorhinus nigroluteus lateralis_01741.JPG	Serpentes	Colubridae	Tretanorhinus nigroluteus		lateralis	MNHN	1891.0280	syntype	trunk	dorsal
MNHN_1891.0280_Tretanorhinus nigroluteus lateralis_01742.JPG	Serpentes	Colubridae	Tretanorhinus nigroluteus		lateralis	MNHN	1891.0280	syntype	wholebody	dorsal
MNHN_1891.0280_Tretanorhinus nigroluteus lateralis_01743.JPG	Serpentes	Colubridae	Tretanorhinus nigroluteus		lateralis	MNHN	1891.0280	syntype	wholebody	left lateral
MNHN_7040_Cordylus cordylus_00991.JPG	Sauria	Cordylidae	Cordylus cordylus	x		MNHN	7040
MNHN_7040_Cordylus cordylus_00992.JPG	Sauria	Cordylidae	Cordylus cordylus	x		MNHN	7040
MNHN_7040_Cordylus cordylus_00993.JPG	Sauria	Cordylidae	Cordylus cordylus			MNHN	7040		wholebody	ventral dorsal
MNHN_7040_Cordylus cordylus_00994.JPG	Sauria	Cordylidae	Cordylus cordylus			MNHN	7040		wholebody	dorsal ventral
MNHN_7040_Cordylus cordylus_00995.JPG	Sauria	Cordylidae	Cordylus cordylus			MNHN	7040		wholebody	dorsal
MNHN_7040_Cordylus cordylus_00996.JPG	Sauria	Cordylidae	Cordylus cordylus			MNHN	7040		wholebody	dorsal
MNHN_7040_Cordylus cordylus_00997.JPG	Sauria	Cordylidae	Cordylus cordylus			MNHN	7040		wholebody	dorsal
MNHN_7040_Cordylus cordylus_00998.JPG	Sauria	Cordylidae	Cordylus cordylus			MNHN	7040		wholebody	ventral
MNHN_7040_Cordylus cordylus_00999.JPG	Sauria	Cordylidae	Cordylus cordylus			MNHN	7040		wholebody	ventral
MNHN_7040_Cordylus cordylus_01000.JPG	Sauria	Cordylidae	Cordylus cordylus			MNHN	7040		hindlimb trunk cloaca tail	ventral dorsal
MNHN_7040_Cordylus cordylus_01001.JPG	Sauria	Cordylidae	Cordylus cordylus			MNHN	7040		hindlimb cloaca tail trunk	ventral dorsal
MNHN_7040_Cordylus cordylus_01002.JPG	Sauria	Cordylidae	Cordylus cordylus			MNHN	7040		head forelimb hindlimb trunk	dorsal
MNHN_7040_Cordylus cordylus_01003.JPG	Sauria	Cordylidae	Cordylus cordylus			MNHN	7040		tail trunk hindlimb forelimb	dorsal
MNHN_7040_Cordylus cordylus_01004.JPG	Sauria	Cordylidae	Cordylus cordylus			MNHN	7040		tail trunk hindlimb forelimb	dorsal
MNHN_7346_Tretanorhinus variabilis_01791.JPG	Serpentes	Colubridae	Tretanorhinus variabilis	x		MNHN	7346	syntype
MNHN_7346_Tretanorhinus variabilis_01792.JPG	Serpentes	Colubridae	Tretanorhinus variabilis			MNHN	7346	syntype	tail	dorsal
MNHN_7346_Tretanorhinus variabilis_01793.JPG	Serpentes	Colubridae	Tretanorhinus variabilis			MNHN	7346	syntype	tail	dorsal
MNHN_7346_Tretanorhinus variabilis_01794.JPG	Serpentes	Colubridae	Tretanorhinus variabilis	x		MNHN	7346	syntype
MNHN_7346_Tretanorhinus variabilis_01795.JPG	Serpentes	Colubridae	Tretanorhinus variabilis			MNHN	7346	syntype	wholebody	dorsal
MNHN_7346_Tretanorhinus variabilis_01796.JPG	Serpentes	Colubridae	Tretanorhinus variabilis			MNHN	7346	syntype	wholebody	dorsal
MNHN_7346_Tretanorhinus variabilis_01797.JPG	Serpentes	Colubridae	Tretanorhinus variabilis			MNHN	7346	syntype	wholebody	dorsal
MNHN_7346_Tretanorhinus variabilis_01798.JPG	Serpentes	Colubridae	Tretanorhinus variabilis			MNHN	7346	syntype	wholebody	dorsal
MNHN_7346_Tretanorhinus variabilis_01799.JPG	Serpentes	Colubridae	Tretanorhinus variabilis			MNHN	7346	syntype	trunk	ventral
MNHN_7346_Tretanorhinus variabilis_01800.JPG	Serpentes	Colubridae	Tretanorhinus variabilis			MNHN	7346	syntype	trunk	dorsal
MNHN_7346_Tretanorhinus variabilis_01801.JPG	Serpentes	Colubridae	Tretanorhinus variabilis			MNHN	7346	syntype	trunk cloaca tail	ventral
MNHN_7346_Tretanorhinus variabilis_01802.JPG	Serpentes	Colubridae	Tretanorhinus variabilis			MNHN	7346	syntype	head trunk	ventral
MNHN_7346_Tretanorhinus variabilis_01803.JPG	Serpentes	Colubridae	Tretanorhinus variabilis			MNHN	7346	syntype	head trunk	dorsal
MNHN_7346_Tretanorhinus variabilis_01804.JPG	Serpentes	Colubridae	Tretanorhinus variabilis			MNHN	7346	syntype	head trunk	dorsal
MNHN_7346_Tretanorhinus variabilis_01805.JPG	head	Colubridae	Tretanorhinus variabilis			MNHN	7346	syntype	head	left lateral
MNHN_7346_Tretanorhinus variabilis_01806.JPG	head	Colubridae	Tretanorhinus variabilis			MNHN	7346	syntype	head	left lateral
MNHN_7346_Tretanorhinus variabilis_01807.JPG	head	Colubridae	Tretanorhinus variabilis			MNHN	7346	syntype	head	right lateral
MNHN_7346_Tretanorhinus variabilis_01808.JPG	Serpentes	Colubridae	Tretanorhinus variabilis			MNHN	7346	syntype	trunk	dorsal
MNHN_7346_Tretanorhinus variabilis_01809.JPG	Serpentes	Colubridae	Tretanorhinus variabilis			MNHN	7346	syntype	trunk	dorsal
MNHN_7161_Tretanorhinus variabilis_01810.JPG	Serpentes	Colubridae	Tretanorhinus variabilis	x		MNHN	7161	syntype
MNHN_7161_Tretanorhinus variabilis_01811.JPG	Serpentes	Colubridae	Tretanorhinus variabilis			MNHN	7161	syntype	wholebody	ventral
MNHN_7161_Tretanorhinus variabilis_01812.JPG	Serpentes	Colubridae	Tretanorhinus variabilis			MNHN	7161	syntype	wholebody	dorsal
MNHN_7161_Tretanorhinus variabilis_01813.JPG	Serpentes	Colubridae	Tretanorhinus variabilis			MNHN	7161	syntype	wholebody	dorsal
MNHN_7161_Tretanorhinus variabilis_01814.JPG	Serpentes	Colubridae	Tretanorhinus variabilis			MNHN	7161	syntype	wholebody	dorsal
MNHN_7161_Tretanorhinus variabilis_01815.JPG	Serpentes	Colubridae	Tretanorhinus variabilis			MNHN	7161	syntype	wholebody	ventral
MNHN_7161_Tretanorhinus variabilis_01816.JPG	head	Colubridae	Tretanorhinus variabilis			MNHN	7161	syntype	head	ventral
MNHN_7161_Tretanorhinus variabilis_01817.JPG	head	Colubridae	Tretanorhinus variabilis			MNHN	7161	syntype	head	ventral
MNHN_7161_Tretanorhinus variabilis_01818.JPG	Serpentes	Colubridae	Tretanorhinus variabilis			MNHN	7161	syntype	head	left lateral
MNHN_7161_Tretanorhinus variabilis_01819.JPG	Serpentes	Colubridae	Tretanorhinus variabilis			MNHN	7161	syntype	head	right lateral
MNHN_7161_Tretanorhinus variabilis_01820.JPG	Serpentes	Colubridae	Tretanorhinus variabilis			MNHN	7161	syntype	head	dorsal
MNHN_7161_Tretanorhinus variabilis_01821.JPG	Serpentes	Colubridae	Tretanorhinus variabilis			MNHN	7161	syntype	trunk	dorsal
MNHN_7161_Tretanorhinus variabilis_01822.JPG	Serpentes	Colubridae	Tretanorhinus variabilis			MNHN	7161	syntype	tail	ventral
MNHN_7349_Tretanorhinus variabilis_01760.JPG	Serpentes	Colubridae	Tretanorhinus variabilis	x		MNHN	7349	syntype
MNHN_7349_Tretanorhinus variabilis_01761.JPG	Serpentes	Colubridae	Tretanorhinus variabilis	x		MNHN	7349	syntype
MNHN_7349_Tretanorhinus variabilis_01762.JPG	Serpentes	Colubridae	Tretanorhinus variabilis			MNHN	7349	syntype	wholebody	dorsal
MNHN_7349_Tretanorhinus variabilis_01763.JPG	Serpentes	Colubridae	Tretanorhinus variabilis			MNHN	7349	syntype	wholebody	dorsal
MNHN_7349_Tretanorhinus variabilis_01764.JPG	Serpentes	Colubridae	Tretanorhinus variabilis			MNHN	7349	syntype	trunk	dorsal
MNHN_7349_Tretanorhinus variabilis_01765.JPG	Serpentes	Colubridae	Tretanorhinus variabilis			MNHN	7349	syntype	trunk	ventral
MNHN_7349_Tretanorhinus variabilis_01766.JPG	Serpentes	Colubridae	Tretanorhinus variabilis			MNHN	7349	syntype	trunk	ventral
MNHN_7349_Tretanorhinus variabilis_01767.JPG	Serpentes	Colubridae	Tretanorhinus variabilis			MNHN	7349	syntype	head	ventral
MNHN_7349_Tretanorhinus variabilis_01768.JPG	Serpentes	Colubridae	Tretanorhinus variabilis			MNHN	7349	syntype	head	ventral
MNHN_7349_Tretanorhinus variabilis_01769.JPG	Serpentes	Colubridae	Tretanorhinus variabilis			MNHN	7349	syntype	head	right lateral
MNHN_7349_Tretanorhinus variabilis_01770.JPG	Serpentes	Colubridae	Tretanorhinus variabilis			MNHN	7349	syntype	head	dorsal
MNHN_7349_Tretanorhinus variabilis_01771.JPG	Serpentes	Colubridae	Tretanorhinus variabilis			MNHN	7349	syntype	head	left lateral
MNHN_7349_Tretanorhinus variabilis_01772.JPG	Serpentes	Colubridae	Tretanorhinus variabilis			MNHN	7349	syntype	head	ventral
MNHN_7349_Tretanorhinus variabilis_01773.JPG	Serpentes	Colubridae	Tretanorhinus variabilis			MNHN	7349	syntype	trunk	ventral
MNHN_7349_Tretanorhinus variabilis_01774.JPG	Serpentes	Colubridae	Tretanorhinus variabilis			MNHN	7349	syntype	trunk	dorsal
MNHN_7349_Tretanorhinus variabilis_01775.JPG	Serpentes	Colubridae	Tretanorhinus variabilis			MNHN	7349	syntype	trunk	ventral
MNHN_7349_Tretanorhinus variabilis_01776.JPG	Serpentes	Colubridae	Tretanorhinus variabilis	x		MNHN	7349	syntype
MNHN_7350_Tretanorhinus variabilis_01777.JPG	Serpentes	Colubridae	Tretanorhinus variabilis	x		MNHN	7350	syntype
MNHN_7350_Tretanorhinus variabilis_01778.JPG	Serpentes	Colubridae	Tretanorhinus variabilis			MNHN	7350	syntype	wholebody	dorsal
MNHN_7350_Tretanorhinus variabilis_01779.JPG	Serpentes	Colubridae	Tretanorhinus variabilis			MNHN	7350	syntype	wholebody	ventral
MNHN_7350_Tretanorhinus variabilis_01780.JPG	Serpentes	Colubridae	Tretanorhinus variabilis			MNHN	7350	syntype	trunk cloaca	ventral
MNHN_7350_Tretanorhinus variabilis_01781.JPG	Serpentes	Colubridae	Tretanorhinus variabilis			MNHN	7350	syntype	trunk	dorsal
MNHN_7350_Tretanorhinus variabilis_01782.JPG	Serpentes	Colubridae	Tretanorhinus variabilis			MNHN	7350	syntype	head	left lateral
MNHN_7350_Tretanorhinus variabilis_01783.JPG	Serpentes	Colubridae	Tretanorhinus variabilis			MNHN	7350	syntype	head	ventral
MNHN_7350_Tretanorhinus variabilis_01784.JPG	Serpentes	Colubridae	Tretanorhinus variabilis			MNHN	7350	syntype	head	ventral
MNHN_7350_Tretanorhinus variabilis_01785.JPG	Serpentes	Colubridae	Tretanorhinus variabilis			MNHN	7350	syntype	head	dorsal
MNHN_7350_Tretanorhinus variabilis_01786.JPG	Serpentes	Colubridae	Tretanorhinus variabilis			MNHN	7350	syntype	head	dorsal
MNHN_7350_Tretanorhinus variabilis_01787.JPG	Serpentes	Colubridae	Tretanorhinus variabilis			MNHN	7350	syntype	head	left lateral
MNHN_7350_Tretanorhinus variabilis_01788.JPG	Serpentes	Colubridae	Tretanorhinus variabilis			MNHN	7350	syntype	head	left lateral
MNHN_7350_Tretanorhinus variabilis_01789.JPG	Serpentes	Colubridae	Tretanorhinus variabilis			MNHN	7350	syntype	head	right lateral
MNHN_7350_Tretanorhinus variabilis_01790.JPG	Serpentes	Colubridae	Tretanorhinus variabilis			MNHN	7350	syntype	cloaca tail trunk	ventral
MNHN_8945_Garthia gaudichaudii_00741.JPG	Sauria	Phyllodactylidae	Garthia gaudichaudii	x		MNHN	8945
MNHN_8945_Garthia gaudichaudii_00742.JPG	Sauria	Phyllodactylidae	Garthia gaudichaudii			MNHN	8945		wholebody	ventral
MNHN_8945_Garthia gaudichaudii_00743.JPG	Sauria	Phyllodactylidae	Garthia gaudichaudii			MNHN	8945		wholebody	dorsal
MNHN_8945_Garthia gaudichaudii_00744.JPG	Sauria	Phyllodactylidae	Garthia gaudichaudii			MNHN	8945		head trunk forelimb hindlimb	dorsal
MNHN_8945_Garthia gaudichaudii_00745.JPG	Sauria	Phyllodactylidae	Garthia gaudichaudii			MNHN	8945		head trunk forelimb	dorsal
MNHN_8945_Garthia gaudichaudii_00746.JPG	Sauria	Phyllodactylidae	Garthia gaudichaudii			MNHN	8945		head trunk forelimb	dorsal
MNHN_8945_Garthia gaudichaudii_00747.JPG	Sauria	Phyllodactylidae	Garthia gaudichaudii			MNHN	8945		head trunk forelimb	left lateral
MNHN_8945_Garthia gaudichaudii_00748.JPG	Sauria	Phyllodactylidae	Garthia gaudichaudii			MNHN	8945		head trunk forelimb	ventral
MNHN_8945_Garthia gaudichaudii_00749.JPG	Sauria	Phyllodactylidae	Garthia gaudichaudii			MNHN	8945		trunk forelimb hindlimb cloaca	ventral
MNHN_8945_Garthia gaudichaudii_00750.JPG	Sauria	Phyllodactylidae	Garthia gaudichaudii			MNHN	8945		trunk hindlimb cloaca	ventral
MNHN_8945_Garthia gaudichaudii_00751.JPG	Sauria	Phyllodactylidae	Garthia gaudichaudii			MNHN	8945		trunk forelimb	left lateral
MNHN_8945_Garthia gaudichaudii_00752.JPG	Sauria	Phyllodactylidae	Garthia gaudichaudii			MNHN	8945		head trunk forelimb	ventral
MNHN_8955_Pygomeles petteri_01187.JPG	Sauria	Scincidae	Pygomeles petteri	x		MNHN	8955	Holotype
MNHN_8955_Pygomeles petteri_01188.JPG	Sauria	Scincidae	Pygomeles petteri	x		MNHN	8955	Holotype
MNHN_8955_Pygomeles petteri_01189.JPG	Sauria	Scincidae	Pygomeles petteri			MNHN	8955	Holotype	wholebody	right lateral
MNHN_8955_Pygomeles petteri_01190.JPG	Sauria	Scincidae	Pygomeles petteri			MNHN	8955	Holotype	trunk	lateral
MNHN_8955_Pygomeles petteri_01191.JPG	Sauria	Scincidae	Pygomeles petteri			MNHN	8955	Holotype	trunk cloaca	ventral
MNHN_8955_Pygomeles petteri_01192.JPG	Sauria	Scincidae	Pygomeles petteri			MNHN	8955	Holotype	head	left lateral
MNHN_8955_Pygomeles petteri_01193.JPG	Sauria	Scincidae	Pygomeles petteri			MNHN	8955	Holotype	head	dorsal
MNHN_8955_Pygomeles petteri_01194.JPG	Sauria	Scincidae	Pygomeles petteri			MNHN	8955	Holotype	head	dorsal
MNHN_8955_Pygomeles petteri_01195.JPG	Sauria	Scincidae	Pygomeles petteri			MNHN	8955	Holotype	head	dorsal
MNHN_8955_Pygomeles petteri_01196.JPG	Sauria	Scincidae	Pygomeles petteri			MNHN	8955	Holotype	head	ventral
MNHN_8955_Pygomeles petteri_01197.JPG	Sauria	Scincidae	Pygomeles petteri			MNHN	8955	Holotype	head	ventral
MNHN_93.34_Alsophylax przewalskii_01454.JPG	Sauria	Gekkonidae	Alsophylax przewalskii	x		MNHN	93.34
MNHN_93.34_Alsophylax przewalskii_01455.JPG	Sauria	Gekkonidae	Alsophylax przewalskii	x		MNHN	93.34
MNHN_93.34_Alsophylax przewalskii_01456.JPG	Sauria	Gekkonidae	Alsophylax przewalskii	x		MNHN	93.34
MNHN_93.34_Alsophylax przewalskii_01457.JPG	Sauria	Gekkonidae	Alsophylax przewalskii			MNHN	93.34		wholebody	ventral
MNHN_93.34_Alsophylax przewalskii_01458.JPG	Sauria	Gekkonidae	Alsophylax przewalskii			MNHN	93.34		wholebody	left lateral
MNHN_93.34_Alsophylax przewalskii_01459.JPG	Sauria	Gekkonidae	Alsophylax przewalskii			MNHN	93.34		wholebody	dorsal
MNHN_93.34_Alsophylax przewalskii_01460.JPG	Sauria	Gekkonidae	Alsophylax przewalskii			MNHN	93.34		head trunk forelimb	dorsal
MNHN_93.34_Alsophylax przewalskii_01461.JPG	Sauria	Gekkonidae	Alsophylax przewalskii			MNHN	93.34		head trunk forelimb foot hindlimbs	left lateral
MNHN_93.34_Alsophylax przewalskii_01462.JPG	Sauria	Gekkonidae	Alsophylax przewalskii			MNHN	93.34		head trunk	ventral
MNHN_93.34_Alsophylax przewalskii_01463.JPG	Sauria	Gekkonidae	Alsophylax przewalskii			MNHN	93.34		wholebody	ventral
MNHN_97.364_Riama simotera_01497.JPG	Sauria	Gymnophthalmidae	Riama simotera	x		MNHN	97.364
MNHN_97.364_Riama simotera_01498.JPG	Sauria	Gymnophthalmidae	Riama simotera	x		MNHN	97.364
MNHN_97.364_Riama simotera_01499.JPG	Sauria	Gymnophthalmidae	Riama simotera			MNHN	97.364		wholebody	ventral
MNHN_97.364_Riama simotera_01500.JPG	Sauria	Gymnophthalmidae	Riama simotera			MNHN	97.364		wholebody	dorsal
MNHN_97.364_Riama simotera_01501.JPG	Sauria	Gymnophthalmidae	Riama simotera			MNHN	97.364		trunk forelimb	dorsal
MNHN_97.364_Riama simotera_01502.JPG	Sauria	Gymnophthalmidae	Riama simotera			MNHN	97.364		head	dorsal
MNHN_97.364_Riama simotera_01503.JPG	Sauria	Gymnophthalmidae	Riama simotera			MNHN	97.364		head	ventral
MNHN_97.364_Riama simotera_01504.JPG	Sauria	Gymnophthalmidae	Riama simotera			MNHN	97.364		head	ventral
MNHN_97.364_Riama simotera_01505.JPG	Sauria	Gymnophthalmidae	Riama simotera			MNHN	97.364		trunk foot	ventral
MNHN_97.364_Riama simotera_01506.JPG	Sauria	Gymnophthalmidae	Riama simotera			MNHN	97.364		cloaca hindlimb tail foot	ventral
MNHN_97.364_Riama simotera_01507.JPG	Sauria	Gymnophthalmidae	Riama simotera			MNHN	97.364		head	right lateral
MNHN_97.364_Riama simotera_01508.JPG	Sauria	Gymnophthalmidae	Riama simotera			MNHN	97.364		head	right lateral
MNHN_97.364_Riama simotera_01509.JPG	Sauria	Gymnophthalmidae	Riama simotera			MNHN	97.364		head forelimb	left lateral
MNHN_97.364_Riama simotera_01510.JPG	Sauria	Gymnophthalmidae	Riama simotera	x		MNHN	97.364
RMCA_24231_Proscelotes eggeli_00530.JPG	Sauria	Scincidae	Proscelotes eggeli	x		RMCA	11193
RMCA_11193_Proscelotes eggeli_00531.JPG	Sauria	Scincidae	Proscelotes eggeli	x		RMCA	11193
RMCA_24228_Proscelotes eggeli_00532.JPG	Sauria	Scincidae	Proscelotes eggeli			RMCA	11193		wholebody	left lateral
RMCA_24228_Proscelotes eggeli_00533.JPG	Sauria	Scincidae	Proscelotes eggeli			RMCA	11193		wholebody	right lateral
RMCA_24231_Proscelotes eggeli_00534.JPG	Sauria	Scincidae	Proscelotes eggeli			RMCA	11193		wholebody	ventral
RMCA_24231_Proscelotes eggeli_00535.JPG	Sauria	Scincidae	Proscelotes eggeli			RMCA	11193		wholebody	dorsal
RMCA_24231_Proscelotes eggeli_00536.JPG	Sauria	Scincidae	Proscelotes eggeli			RMCA	11193		head forelimb foot	left lateral
RMCA_24231_Proscelotes eggeli_00537.JPG	Sauria	Scincidae	Proscelotes eggeli			RMCA	11193		foot forelimb	dorsal
RMCA_24231_Proscelotes eggeli_00538.JPG	Sauria	Scincidae	Proscelotes eggeli			RMCA	11193		trunk hindlimb foot	ventral
RMCA_24231_Proscelotes eggeli_00539.JPG	Sauria	Scincidae	Proscelotes eggeli			RMCA	11193		head trunk forelimb foot	ventral
RMCA_24231_Proscelotes eggeli_00540.JPG	Sauria	Scincidae	Proscelotes eggeli			RMCA	11193		head trunk forelimb foot	ventral
RMCA_24231_Proscelotes eggeli_00541.JPG	Sauria	Scincidae	Proscelotes eggeli			RMCA	11193		head	dorsal
RMCA_24231_Proscelotes eggeli_00542.JPG	Sauria	Scincidae	Proscelotes eggeli			RMCA	11193		head	dorsal
RMCA_24231_Proscelotes eggeli_00543.JPG	Sauria	Scincidae	Proscelotes eggeli			RMCA	11193		trunk	dorsal
RMCA_24231_Proscelotes eggeli_00544.JPG	Sauria	Scincidae	Proscelotes eggeli			RMCA	11193		trunk	dorsal
RMCA_11211_Heliobolus neumanni_00729.JPG	Sauria	Lacertidae	Heliobolus neumanni	x		RMCA	11211
RMCA_11211_Heliobolus neumanni_00730.JPG	Sauria	Lacertidae	Heliobolus neumanni	x		RMCA	11211
RMCA_11211_Heliobolus neumanni_00731.JPG	Sauria	Lacertidae	Heliobolus neumanni			RMCA	11211		wholebody	dorsal
RMCA_11211_Heliobolus neumanni_00732.JPG	Sauria	Lacertidae	Heliobolus neumanni			RMCA	11211		wholebody	ventral
RMCA_11211_Heliobolus neumanni_00733.JPG	Sauria	Lacertidae	Heliobolus neumanni			RMCA	11211		head trunk forelimb hindlimb cloaca	ventral
RMCA_11211_Heliobolus neumanni_00734.JPG	Sauria	Lacertidae	Heliobolus neumanni			RMCA	11211		head trunk forelimb hindlimb	dorsal
RMCA_11211_Heliobolus neumanni_00735.JPG	Sauria	Lacertidae	Heliobolus neumanni			RMCA	11211		head trunk forelimb	dorsal
RMCA_11211_Heliobolus neumanni_00736.JPG	Sauria	Lacertidae	Heliobolus neumanni			RMCA	11211		head trunk forelimb hindlimb	dorsal
RMCA_11211_Heliobolus neumanni_00737.JPG	Sauria	Lacertidae	Heliobolus neumanni			RMCA	11211		tail trunk forelimb	right lateral
RMCA_11211_Heliobolus neumanni_00738.JPG	Sauria	Lacertidae	Heliobolus neumanni			RMCA	11211		wholebody	ventral
RMCA_11211_Heliobolus neumanni_00739.JPG	Sauria	Lacertidae	Heliobolus neumanni			RMCA	11211		wholebody	ventral
RMCA_11216_Latastia johnstonii_00207.JPG	Sauria	Lacertidae	Latastia johnstonii	x		RMCA	11216
RMCA_11216_Latastia johnstonii_00208.JPG	Sauria	Lacertidae	Latastia johnstonii			RMCA	11216		wholebody	ventral
RMCA_11216_Latastia johnstonii_00209.JPG	Sauria	Lacertidae	Latastia johnstonii			RMCA	11216		wholebody	dorsal
RMCA_11216_Latastia johnstonii_00210.JPG	Sauria	Lacertidae	Latastia johnstonii			RMCA	11216		trunk forelimb hindlimb foot head	dorsal
RMCA_11216_Latastia johnstonii_00211.JPG	Sauria	Lacertidae	Latastia johnstonii			RMCA	11216		trunk tail hindlimb foot	dorsal
RMCA_11216_Latastia johnstonii_00212.JPG	Sauria	Lacertidae	Latastia johnstonii			RMCA	11216		head trunk	dorsal
RMCA_11216_Latastia johnstonii_00213.JPG	Sauria	Lacertidae	Latastia johnstonii			RMCA	11216		head trunk	dorsal
RMCA_11216_Latastia johnstonii_00214.JPG	Sauria	Lacertidae	Latastia johnstonii			RMCA	11216		head trunk forelimb	dorsal
RMCA_11216_Latastia johnstonii_00215.JPG	Sauria	Lacertidae	Latastia johnstonii			RMCA	11216		head trunk forelimb foot	right lateral
RMCA_11216_Latastia johnstonii_00216.JPG	Sauria	Lacertidae	Latastia johnstonii			RMCA	11216		head trunk forelimb foot	right lateral
RMCA_11216_Latastia johnstonii_00217.JPG	Sauria	Lacertidae	Latastia johnstonii			RMCA	11216		head trunk forelimb foot	ventral
RMCA_11216_Latastia johnstonii_00218.JPG	Sauria	Lacertidae	Latastia johnstonii			RMCA	11216		trunk forelimb hindlimb tail cloaca foot	ventral
RMCA_11216_Latastia johnstonii_00219.JPG	Sauria	Lacertidae	Latastia johnstonii			RMCA	11216		trunk hindlimb foot cloaca forelimb	ventral
RMCA_11317_Scelotes uluguruensis_00518.JPG	Sauria	Scincidae	Scelotes uluguruensis	x		RMCA	11317
RMCA_11317_Scelotes uluguruensis_00519.JPG	Sauria	Scincidae	Scelotes uluguruensis			RMCA	11317		wholebody	ventral
RMCA_11317_Scelotes uluguruensis_00520.JPG	Sauria	Scincidae	Scelotes uluguruensis			RMCA	11317		wholebody	ventral
RMCA_11317_Scelotes uluguruensis_00521.JPG	Sauria	Scincidae	Scelotes uluguruensis			RMCA	11317		wholebody	dorsal
RMCA_11317_Scelotes uluguruensis_00522.JPG	Sauria	Scincidae	Scelotes uluguruensis			RMCA	11317		head trunk forelimb foot hindlimb	dorsal
RMCA_11317_Scelotes uluguruensis_00523.JPG	Sauria	Scincidae	Scelotes uluguruensis			RMCA	11317		head trunk forelimb foot hindlimb	dorsal
RMCA_11317_Scelotes uluguruensis_00524.JPG	Sauria	Scincidae	Scelotes uluguruensis			RMCA	11317		foot	dorsal
RMCA_11317_Scelotes uluguruensis_00525.JPG	Sauria	Scincidae	Scelotes uluguruensis			RMCA	11317		cloaca hindlimb foot tail trunk	ventral
RMCA_11317_Scelotes uluguruensis_00526.JPG	Sauria	Scincidae	Scelotes uluguruensis			RMCA	11317		head forelimb foot trunk	ventral
RMCA_11317_Scelotes uluguruensis_00527.JPG	Sauria	Scincidae	Scelotes uluguruensis			RMCA	11317		head trunk foot forelimb	ventral
RMCA_11317_Scelotes uluguruensis_00528.JPG	Sauria	Scincidae	Scelotes uluguruensis			RMCA	11317		head trunk forelimb foot	left lateral
RMCA_11317_Scelotes uluguruensis_00529.JPG	Sauria	Scincidae	Scelotes uluguruensis			RMCA	11317		head trunk forelimb foot	left lateral
RMCA_11326_Agama caudospinosa_00355.JPG	Sauria	Agamidae	Agama caudospinosa	x		RMCA	11326
RMCA_11326_Agama caudospinosa_00356.JPG	Sauria	Agamidae	Agama caudospinosa	x		RMCA	11326
RMCA_11326_Agama caudospinosa_00357.JPG	Sauria	Agamidae	Agama caudospinosa			RMCA	11326		wholebody	ventral
RMCA_11326_Agama caudospinosa_00358.JPG	Sauria	Agamidae	Agama caudospinosa			RMCA	11326		wholebody	right lateral
RMCA_11326_Agama caudospinosa_00359.JPG	Sauria	Agamidae	Agama caudospinosa			RMCA	11326		head trunk forelimb	dorsal
RMCA_11326_Agama caudospinosa_00360.JPG	Sauria	Agamidae	Agama caudospinosa			RMCA	11326		trunk forelimb	dorsal
RMCA_11326_Agama caudospinosa_00361.JPG	Sauria	Agamidae	Agama caudospinosa			RMCA	11326		tail hindlimb foot trunk	left lateral
RMCA_11326_Agama caudospinosa_00362.JPG	Sauria	Agamidae	Agama caudospinosa			RMCA	11326		tail	dorsal
RMCA_11326_Agama caudospinosa_00363.JPG	Sauria	Agamidae	Agama caudospinosa			RMCA	11326		tail	dorsal
RMCA_11326_Agama caudospinosa_00364.JPG	Sauria	Agamidae	Agama caudospinosa			RMCA	11326		head trunk forelimb foot	ventral
RMCA_11326_Agama caudospinosa_00365.JPG	Sauria	Agamidae	Agama caudospinosa			RMCA	11326		head trunk forelimb foot	ventral
RMCA_11326_Agama caudospinosa_00366.JPG	Sauria	Agamidae	Agama caudospinosa			RMCA	11326		hindlimb cloaca trunk tail	ventral
RMCA_11326_Agama caudospinosa_00367.JPG	Sauria	Agamidae	Agama caudospinosa			RMCA	11326		tail hindlimb cloaca trunk	ventral
RMCA_1289_Ichnotropis bivittata_00707.JPG	Sauria	Lacertidae	Ichnotropis bivittata	x		RMCA	1289
RMCA_1289_Ichnotropis bivittata_00708.JPG	Sauria	Lacertidae	Ichnotropis bivittata			RMCA	1289		wholebody	dorsal
RMCA_1289_Ichnotropis bivittata_00709.JPG	Sauria	Lacertidae	Ichnotropis bivittata			RMCA	1289		wholebody	ventral
RMCA_1289_Ichnotropis bivittata_00710.JPG	Sauria	Lacertidae	Ichnotropis bivittata			RMCA	1289		wholebody	ventral
RMCA_1289_Ichnotropis bivittata_00711.JPG	Sauria	Lacertidae	Ichnotropis bivittata			RMCA	1289		head trunk forelimb foot	ventral
RMCA_1289_Ichnotropis bivittata_00712.JPG	Sauria	Lacertidae	Ichnotropis bivittata			RMCA	1289		head	right lateral
RMCA_1289_Ichnotropis bivittata_00713.JPG	Sauria	Lacertidae	Ichnotropis bivittata			RMCA	1289		head	right lateral
RMCA_1289_Ichnotropis bivittata_00714.JPG	Sauria	Lacertidae	Ichnotropis bivittata			RMCA	1289		head trunk forelimb	dorsal
RMCA_1289_Ichnotropis bivittata_00715.JPG	Sauria	Lacertidae	Ichnotropis bivittata			RMCA	1289		wholebody	dorsal
RMCA_1289_Ichnotropis bivittata_00716.JPG	Sauria	Lacertidae	Ichnotropis bivittata			RMCA	1289		head	right lateral
RMCA_1289_Ichnotropis bivittata_00717.JPG	Sauria	Lacertidae	Ichnotropis bivittata			RMCA	1289		tail hindlimb	dorsal
RMCA_13408_Leptosiaphos hackarsi_00504.JPG	Sauria	Scincidae	Leptosiaphos hackarsi	x		RMCA	13408
RMCA_13408_Leptosiaphos hackarsi_00505.JPG	Sauria	Scincidae	Leptosiaphos hackarsi			RMCA	13408		wholebody	right lateral
RMCA_13408_Leptosiaphos hackarsi_00506.JPG	Sauria	Scincidae	Leptosiaphos hackarsi			RMCA	13408		wholebody	left lateral
RMCA_13408_Leptosiaphos hackarsi_00507.JPG	Sauria	Scincidae	Leptosiaphos hackarsi			RMCA	13408		head trunk forelimb foot	left lateral
RMCA_13408_Leptosiaphos hackarsi_00508.JPG	Sauria	Scincidae	Leptosiaphos hackarsi			RMCA	13408		foot forelimb	left lateral
RMCA_13408_Leptosiaphos hackarsi_00509.JPG	Sauria	Scincidae	Leptosiaphos hackarsi			RMCA	13408		trunk hindlimb tail cloaca	ventral
RMCA_13408_Leptosiaphos hackarsi_00510.JPG	Sauria	Scincidae	Leptosiaphos hackarsi			RMCA	13408		head forelimb foot	ventral
RMCA_13408_Leptosiaphos hackarsi_00511.JPG	Sauria	Scincidae	Leptosiaphos hackarsi			RMCA	13408		cloaca hindlimb foot tail	ventral
RMCA_13408_Leptosiaphos hackarsi_00512.JPG	Sauria	Scincidae	Leptosiaphos hackarsi			RMCA	13408		head trunk forelimb	dorsal
RMCA_13408_Leptosiaphos hackarsi_00513.JPG	Sauria	Scincidae	Leptosiaphos hackarsi			RMCA	13408		head trunk forelimb	dorsal
RMCA_13408_Leptosiaphos hackarsi_00514.JPG	Sauria	Scincidae	Leptosiaphos hackarsi			RMCA	13408		trunk forelimb foot	right lateral
RMCA_13408_Leptosiaphos hackarsi_00515.JPG	Sauria	Scincidae	Leptosiaphos hackarsi			RMCA	13408		trunk forelimb	dorsal
RMCA_13408_Leptosiaphos hackarsi_00516.JPG	Sauria	Scincidae	Leptosiaphos hackarsi			RMCA	13408		hindlimb tail foot	dorsal
RMCA_15147_Geocalamus acutus_00369.JPG	Sauria	Amphisbaenidae	Geocalamus acutus	x		RMCA	15147
RMCA_15147_Geocalamus acutus_00370.JPG	Sauria	Amphisbaenidae	Geocalamus acutus			RMCA	15147		wholebody	left lateral
RMCA_15147_Geocalamus acutus_00371.JPG	Sauria	Amphisbaenidae	Geocalamus acutus			RMCA	15147		wholebody	right lateral
RMCA_15147_Geocalamus acutus_00372.JPG	Sauria	Amphisbaenidae	Geocalamus acutus			RMCA	15147		tail	dorsal
RMCA_15147_Geocalamus acutus_00373.JPG	Sauria	Amphisbaenidae	Geocalamus acutus			RMCA	15147		head trunk	right lateral
RMCA_15147_Geocalamus acutus_00374.JPG	Sauria	Amphisbaenidae	Geocalamus acutus			RMCA	15147		tail cloaca trunk	ventral
RMCA_15147_Geocalamus acutus_00375.JPG	Sauria	Amphisbaenidae	Geocalamus acutus			RMCA	15147		head trunk	ventral
RMCA_15147_Geocalamus acutus_00376.JPG	Sauria	Amphisbaenidae	Geocalamus acutus			RMCA	15147		head trunk	dorsal
RMCA_1582_Prosymna meleagris_00577.JPG	Serpentes	Prosymnidae	Prosymna meleagris	x		RMCA	1582
RMCA_1582_Prosymna meleagris_00578.JPG	Serpentes	Prosymnidae	Prosymna meleagris			RMCA	1582		wholebody	dorsal
RMCA_1582_Prosymna meleagris_00579.JPG	Serpentes	Prosymnidae	Prosymna meleagris			RMCA	1582		hindlimb tail trunk cloaca	ventral
RMCA_1582_Prosymna meleagris_00580.JPG	Serpentes	Prosymnidae	Prosymna meleagris			RMCA	1582		head trunk	left lateral
RMCA_1582_Prosymna meleagris_00581.JPG	Serpentes	Prosymnidae	Prosymna meleagris			RMCA	1582		head trunk	ventral
RMCA_1582_Prosymna meleagris_00582.JPG	Serpentes	Prosymnidae	Prosymna meleagris			RMCA	1582		head trunk	dorsal
RMCA_16238_Eumecia anchietae_00392.JPG	Sauria	Scincidae	Eumecia anchietae	x		RMCA	16238
RMCA_16238_Eumecia anchietae_00393.JPG	Sauria	Scincidae	Eumecia anchietae			RMCA	16238		wholebody	ventral dorsal
RMCA_16238_Eumecia anchietae_00394.JPG	Sauria	Scincidae	Eumecia anchietae			RMCA	16238		wholebody	dorsal
RMCA_16238_Eumecia anchietae_00395.JPG	Sauria	Scincidae	Eumecia anchietae			RMCA	16238		trunk forelimb	dorsal
RMCA_16238_Eumecia anchietae_00396.JPG	Sauria	Scincidae	Eumecia anchietae			RMCA	16238		trunk head hindlimbs	ventral
RMCA_16238_Eumecia anchietae_00397.JPG	Sauria	Scincidae	Eumecia anchietae			RMCA	16238		trunk	left lateral
RMCA_16238_Eumecia anchietae_00398.JPG	Sauria	Scincidae	Eumecia anchietae			RMCA	16238		forelimb trunk	dorsal
RMCA_16238_Eumecia anchietae_00399.JPG	Sauria	Scincidae	Eumecia anchietae			RMCA	16238		head trunk hindlimb	ventral
RMCA_16238_Eumecia anchietae_00400.JPG	Sauria	Scincidae	Eumecia anchietae			RMCA	16238		head trunk forelimb	right lateral
RMCA_16238_Eumecia anchietae_00401.JPG	Sauria	Scincidae	Eumecia anchietae			RMCA	16238		head trunk forelimb	right lateral
RMCA_16238_Eumecia anchietae_00402.JPG	Sauria	Scincidae	Eumecia anchietae			RMCA	16238		head	right lateral
RMCA_16238_Eumecia anchietae_00403.JPG	Sauria	Scincidae	Eumecia anchietae			RMCA	16238		head	dorsal
RMCA_16238_Eumecia anchietae_00404.JPG	Sauria	Scincidae	Eumecia anchietae			RMCA	16238		head	ventral
RMCA_16238_Eumecia anchietae_00405.JPG	Sauria	Scincidae	Eumecia anchietae			RMCA	16238		head	ventral
RMCA_16238_Eumecia anchietae_00406.JPG	Sauria	Scincidae	Eumecia anchietae			RMCA	16238		hindlimb tail trunk	ventral
RMCA_16881_Monopeltis adercae_00310.JPG	Sauria	Amphisbaenidae	Monopeltis adercae	x		RMCA	16881
RMCA_16881_Monopeltis adercae_00311.JPG	Sauria	Amphisbaenidae	Monopeltis adercae			RMCA	16881		wholebody	left lateral
RMCA_16881_Monopeltis adercae_00312.JPG	Sauria	Amphisbaenidae	Monopeltis adercae			RMCA	16881		wholebody	left lateral
RMCA_16881_Monopeltis adercae_00313.JPG	Sauria	Amphisbaenidae	Monopeltis adercae			RMCA	16881		tail trunk	ventral
RMCA_16881_Monopeltis adercae_00314.JPG	Sauria	Amphisbaenidae	Monopeltis adercae			RMCA	16881		head trunk	left lateral
RMCA_16881_Monopeltis adercae_00315.JPG	Sauria	Amphisbaenidae	Monopeltis adercae			RMCA	16881		head trunk	left lateral
RMCA_16881_Monopeltis adercae_00316.JPG	Sauria	Amphisbaenidae	Monopeltis adercae			RMCA	16881		tail	dorsal
RMCA_16881_Monopeltis adercae_00317.JPG	Sauria	Amphisbaenidae	Monopeltis adercae			RMCA	16881		head trunk	dorsal
RMCA_16881_Monopeltis adercae_00318.JPG	Sauria	Amphisbaenidae	Monopeltis adercae			RMCA	16881		head trunk	ventral
RMCA_16881_Monopeltis adercae_00319.JPG	Sauria	Amphisbaenidae	Monopeltis adercae			RMCA	16881		head trunk	ventral
RMCA_16881_Monopeltis adercae_00320.JPG	Sauria	Amphisbaenidae	Monopeltis adercae			RMCA	16881		trunk head	ventral
RMCA_16881_Monopeltis adercae_00321.JPG	Sauria	Amphisbaenidae	Monopeltis adercae			RMCA	16881		head trunk	ventral
RMCA_16881_Monopeltis adercae_00322.JPG	Sauria	Amphisbaenidae	Monopeltis adercae			RMCA	16881		head trunk	dorsal
RMCA_16881_Monopeltis adercae_00323.JPG	Sauria	Amphisbaenidae	Monopeltis adercae			RMCA	16881		head trunk	dorsal
RMCA_16881_Monopeltis adercae_00324.JPG	Sauria	Amphisbaenidae	Monopeltis adercae			RMCA	16881		head trunk	dorsal
RMCA_16881_Monopeltis adercae_00325.JPG	Sauria	Amphisbaenidae	Monopeltis adercae			RMCA	16881		head trunk	dorsal
RMCA_16881_Monopeltis adercae_00326.JPG	Sauria	Amphisbaenidae	Monopeltis adercae			RMCA	16881		tail trunk cloaca	ventral
RMCA_1703_Trioceros ituriensis_00652.JPG	Sauria	Chamaeleonidae	Trioceros ituriensis	x		RMCA	1703
RMCA_1703_Trioceros ituriensis_00653.JPG	Sauria	Chamaeleonidae	Trioceros ituriensis	x		RMCA	1703
RMCA_1703_Trioceros ituriensis_00654.JPG	Sauria	Chamaeleonidae	Trioceros ituriensis			RMCA	1703		wholebody	left lateral
RMCA_1703_Trioceros ituriensis_00655.JPG	Sauria	Chamaeleonidae	Trioceros ituriensis			RMCA	1703		wholebody	left lateral
RMCA_1703_Trioceros ituriensis_00656.JPG	Sauria	Chamaeleonidae	Trioceros ituriensis			RMCA	1703		wholebody	right lateral
RMCA_1703_Trioceros ituriensis_00657.JPG	Sauria	Chamaeleonidae	Trioceros ituriensis			RMCA	1703		head trunk forelimb foot	right lateral
RMCA_1703_Trioceros ituriensis_00658.JPG	Sauria	Chamaeleonidae	Trioceros ituriensis			RMCA	1703		trunk forelimb	right lateral
RMCA_1703_Trioceros ituriensis_00659.JPG	Sauria	Chamaeleonidae	Trioceros ituriensis			RMCA	1703		head foot forelimb trunk	ventral
RMCA_1703_Trioceros ituriensis_00660.JPG	Sauria	Chamaeleonidae	Trioceros ituriensis			RMCA	1703		head trunk forelimb foot	ventral
RMCA_1703_Trioceros ituriensis_00661.JPG	Sauria	Chamaeleonidae	Trioceros ituriensis			RMCA	1703		trunk forelimb hindlimb foot	ventral
RMCA_1703_Trioceros ituriensis_00662.JPG	Sauria	Chamaeleonidae	Trioceros ituriensis			RMCA	1703		trunk	dorsal
RMCA_1703_Trioceros ituriensis_00663.JPG	Sauria	Chamaeleonidae	Trioceros ituriensis			RMCA	1703		head	dorsal
RMCA_1703_Trioceros ituriensis_00664.JPG	Sauria	Chamaeleonidae	Trioceros ituriensis			RMCA	1703		head	dorsal
RMCA_17254_Feylinia grandisquamis_00036.JPG	Sauria	Scincidae	Feylinia grandisquamis	x		RMCA	17254
RMCA_17254_Feylinia grandisquamis_00037.JPG	Sauria	Scincidae	Feylinia grandisquamis	x		RMCA	17254
RMCA_17254_Feylinia grandisquamis_00038.JPG	Sauria	Scincidae	Feylinia grandisquamis			RMCA	17254		wholebody	dorsal
RMCA_17254_Feylinia grandisquamis_00039.JPG	Sauria	Scincidae	Feylinia grandisquamis			RMCA	17254		wholebody	dorsal
RMCA_17254_Feylinia grandisquamis_00040.JPG	Sauria	Scincidae	Feylinia grandisquamis			RMCA	17254		wholebody	dorsal
RMCA_17254_Feylinia grandisquamis_00041.JPG	Sauria	Scincidae	Feylinia grandisquamis			RMCA	17254		wholebody	ventral
RMCA_17254_Feylinia grandisquamis_00042.JPG	Sauria	Scincidae	Feylinia grandisquamis			RMCA	17254		head trunk	left lateral
RMCA_17254_Feylinia grandisquamis_00043.JPG	Sauria	Scincidae	Feylinia grandisquamis			RMCA	17254		head trunk	left lateral
RMCA_17254_Feylinia grandisquamis_00044.JPG	Sauria	Scincidae	Feylinia grandisquamis			RMCA	17254		tail	dorsal
RMCA_17254_Feylinia grandisquamis_00045.JPG	Sauria	Scincidae	Feylinia grandisquamis			RMCA	17254		head	dorsal
RMCA_17254_Feylinia grandisquamis_00046.JPG	Sauria	Scincidae	Feylinia grandisquamis			RMCA	17254		head	dorsal
RMCA_17254_Feylinia grandisquamis_00047.JPG	Sauria	Scincidae	Feylinia grandisquamis			RMCA	17254		head	dorsal
RMCA_17254_Feylinia grandisquamis_00048.JPG	Sauria	Scincidae	Feylinia grandisquamis			RMCA	17254		head	dorsal
RMCA_17442_Xenocalamus bicolor machadoi_00545.JPG	Serpentes	Atractaspididae	Xenocalamus bicolor	x	machadoi	RMCA	17442
RMCA_17442_Xenocalamus bicolor machadoi_00546.JPG	Serpentes	Atractaspididae	Xenocalamus bicolor	x	machadoi	RMCA	17442
RMCA_17442_Xenocalamus bicolor machadoi_00547.JPG	Serpentes	Atractaspididae	Xenocalamus bicolor	x	machadoi	RMCA	17442
RMCA_17442_Xenocalamus bicolor machadoi_00548.JPG	Serpentes	Atractaspididae	Xenocalamus bicolor		machadoi	RMCA	17442		wholebody	dorsal
RMCA_17442_Xenocalamus bicolor machadoi_00549.JPG	Serpentes	Atractaspididae	Xenocalamus bicolor		machadoi	RMCA	17442		wholebody	ventral
RMCA_17442_Xenocalamus bicolor machadoi_00550.JPG	Serpentes	Atractaspididae	Xenocalamus bicolor		machadoi	RMCA	17442		tail	ventral
RMCA_17442_Xenocalamus bicolor machadoi_00551.JPG	head	Atractaspididae	Xenocalamus bicolor		machadoi	RMCA	17442		head	left lateral
RMCA_17442_Xenocalamus bicolor machadoi_00552.JPG	Serpentes	Atractaspididae	Xenocalamus bicolor		machadoi	RMCA	17442		head trunk	dorsal
RMCA_17442_Xenocalamus bicolor machadoi_00553.JPG	Serpentes	Atractaspididae	Xenocalamus bicolor		machadoi	RMCA	17442		trunk	dorsal
RMCA_17442_Xenocalamus bicolor machadoi_00554.JPG	Serpentes	Atractaspididae	Xenocalamus bicolor		machadoi	RMCA	17442		head trunk	ventral
RMCA_17442_Xenocalamus bicolor machadoi_00555.JPG	Serpentes	Atractaspididae	Xenocalamus bicolor		machadoi	RMCA	17442		head trunk	ventral
RMCA_1802_Chamaelycus christyi_00563.JPG	Serpentes	Lamprophiidae	Chamaelycus christyi	x		RMCA	1802
RMCA_1802_Chamaelycus christyi_00564.JPG	Serpentes	Lamprophiidae	Chamaelycus christyi	x		RMCA	1802
RMCA_1802_Chamaelycus christyi_00565.JPG	Serpentes	Lamprophiidae	Chamaelycus christyi			RMCA	1802		wholebody	dorsal
RMCA_1802_Chamaelycus christyi_00566.JPG	Serpentes	Lamprophiidae	Chamaelycus christyi			RMCA	1802		wholebody	ventral
RMCA_1802_Chamaelycus christyi_00567.JPG	Serpentes	Lamprophiidae	Chamaelycus christyi			RMCA	1802		head	right lateral
RMCA_1802_Chamaelycus christyi_00568.JPG	Serpentes	Lamprophiidae	Chamaelycus christyi			RMCA	1802		trunk tail	ventral
RMCA_1802_Chamaelycus christyi_00569.JPG	Serpentes	Lamprophiidae	Chamaelycus christyi			RMCA	1802		head	ventral
RMCA_1802_Chamaelycus christyi_00570.JPG	Serpentes	Lamprophiidae	Chamaelycus christyi			RMCA	1802		head	dorsal
RMCA_1864_Homopholis fasciata_00001.JPG	Sauria	Gekkonidae	Homopholis fasciata	x		RMCA	1864
RMCA_1864_Homopholis fasciata_00002.JPG	Sauria	Gekkonidae	Homopholis fasciata	x		RMCA	1864
RMCA_1864_Homopholis fasciata_00003.JPG	Sauria	Gekkonidae	Homopholis fasciata			RMCA	1864		wholebody	ventral
RMCA_1864_Homopholis fasciata_00004.JPG	Sauria	Gekkonidae	Homopholis fasciata			RMCA	1864		wholebody	right lateral
RMCA_1864_Homopholis fasciata_00005.JPG	Sauria	Gekkonidae	Homopholis fasciata			RMCA	1864		trunk	dorsal
RMCA_1864_Homopholis fasciata_00006.JPG	Sauria	Gekkonidae	Homopholis fasciata			RMCA	1864		head forelimb trunk foot	right lateral
RMCA_1864_Homopholis fasciata_00007.JPG	Sauria	Gekkonidae	Homopholis fasciata			RMCA	1864		head	right lateral
RMCA_1864_Homopholis fasciata_00008.JPG	Sauria	Gekkonidae	Homopholis fasciata			RMCA	1864		head forelimb foot	ventral
RMCA_1864_Homopholis fasciata_00009.JPG	Sauria	Gekkonidae	Homopholis fasciata			RMCA	1864		trunk forelimb hindlimb	ventral
RMCA_1864_Homopholis fasciata_00010.JPG	Sauria	Gekkonidae	Homopholis fasciata			RMCA	1864		foot hindlimb tail cloaca trunk	ventral
RMCA_1864_Homopholis fasciata_00011.JPG	Sauria	Gekkonidae	Homopholis fasciata			RMCA	1864		head trunk forelimb	dorsal
RMCA_1864_Homopholis fasciata_00012.JPG	Sauria	Gekkonidae	Homopholis fasciata			RMCA	1864		head trunk forelimb	dorsal
RMCA_1872_Monopeltis vanderysti_00280.JPG	Sauria	Amphisbaenidae	Monopeltis vanderysti	x		RMCA	1872
RMCA_1872_Monopeltis vanderysti_00281.JPG	Sauria	Amphisbaenidae	Monopeltis vanderysti	x		RMCA	1872
RMCA_1872_Monopeltis vanderysti_00282.JPG	Sauria	Amphisbaenidae	Monopeltis vanderysti			RMCA	1872		wholebody	ventral
RMCA_1872_Monopeltis vanderysti_00283.JPG	Sauria	Amphisbaenidae	Monopeltis vanderysti			RMCA	1872		wholebody	dorsal
RMCA_1872_Monopeltis vanderysti_00284.JPG	Sauria	Amphisbaenidae	Monopeltis vanderysti			RMCA	1872		head trunk	dorsal
RMCA_1872_Monopeltis vanderysti_00285.JPG	Sauria	Amphisbaenidae	Monopeltis vanderysti			RMCA	1872		head trunk	dorsal
RMCA_1872_Monopeltis vanderysti_00286.JPG	Sauria	Amphisbaenidae	Monopeltis vanderysti			RMCA	1872		tail	dorsal
RMCA_1872_Monopeltis vanderysti_00287.JPG	Sauria	Amphisbaenidae	Monopeltis vanderysti			RMCA	1872		cloaca tail	ventral
RMCA_1872_Monopeltis vanderysti_00288.JPG	Sauria	Amphisbaenidae	Monopeltis vanderysti			RMCA	1872		head trunk	ventral
RMCA_1872_Monopeltis vanderysti_00289.JPG	Sauria	Amphisbaenidae	Monopeltis vanderysti			RMCA	1872		head trunk	ventral
RMCA_1872_Monopeltis vanderysti_00290.JPG	Sauria	Amphisbaenidae	Monopeltis vanderysti			RMCA	1872		head trunk	left lateral
RMCA_1872_Monopeltis vanderysti_00291.JPG	Sauria	Amphisbaenidae	Monopeltis vanderysti			RMCA	1872		head trunk	left lateral
RMCA_20589_Monopeltis schoutedeni_00606.JPG	Sauria	Amphisbaenidae	Monopeltis schoutedeni	x		RMCA	20589
RMCA_20589_Monopeltis schoutedeni_00607.JPG	Sauria	Amphisbaenidae	Monopeltis schoutedeni			RMCA	20589		wholebody	dorsal
RMCA_20589_Monopeltis schoutedeni_00608.JPG	Sauria	Amphisbaenidae	Monopeltis schoutedeni			RMCA	20589		tail	dorsal
RMCA_20589_Monopeltis schoutedeni_00609.JPG	Sauria	Amphisbaenidae	Monopeltis schoutedeni			RMCA	20589		tail	dorsal
RMCA_20589_Monopeltis schoutedeni_00610.JPG	Sauria	Amphisbaenidae	Monopeltis schoutedeni			RMCA	20589		tail	dorsal
RMCA_20589_Monopeltis schoutedeni_00611.JPG	Sauria	Amphisbaenidae	Monopeltis schoutedeni			RMCA	20589		head trunk	dorsal
RMCA_20589_Monopeltis schoutedeni_00612.JPG	Sauria	Amphisbaenidae	Monopeltis schoutedeni			RMCA	20589		head trunk	left lateral
RMCA_20589_Monopeltis schoutedeni_00613.JPG	Sauria	Amphisbaenidae	Monopeltis schoutedeni			RMCA	20589		head trunk	dorsal
RMCA_21659_Rhampholeon marshalli_00407.JPG	Sauria	Chamaeleonidae	Rhampholeon marshalli	x		RMCA	21659
RMCA_21659_Rhampholeon marshalli_00408.JPG	Sauria	Chamaeleonidae	Rhampholeon marshalli	x		RMCA	21659
RMCA_21659_Rhampholeon marshalli_00409.JPG	Sauria	Chamaeleonidae	Rhampholeon marshalli			RMCA	21659		wholebody	right lateral
RMCA_21659_Rhampholeon marshalli_00410.JPG	Sauria	Chamaeleonidae	Rhampholeon marshalli			RMCA	21659		wholebody	left lateral
RMCA_21659_Rhampholeon marshalli_00411.JPG	Sauria	Chamaeleonidae	Rhampholeon marshalli			RMCA	21659		wholebody	left lateral
RMCA_21659_Rhampholeon marshalli_00412.JPG	Sauria	Chamaeleonidae	Rhampholeon marshalli			RMCA	21659		head trunk forelimb hindlimb	left lateral
RMCA_21659_Rhampholeon marshalli_00413.JPG	Sauria	Chamaeleonidae	Rhampholeon marshalli			RMCA	21659		head trunk forelimb hindlimb foot	left lateral
RMCA_21659_Rhampholeon marshalli_00414.JPG	Sauria	Chamaeleonidae	Rhampholeon marshalli			RMCA	21659		head trunk forelimb hindlimb	left lateral
RMCA_21659_Rhampholeon marshalli_00415.JPG	Sauria	Chamaeleonidae	Rhampholeon marshalli			RMCA	21659		head trunk forelimb hindlimb	right lateral
RMCA_21659_Rhampholeon marshalli_00416.JPG	Sauria	Chamaeleonidae	Rhampholeon marshalli			RMCA	21659		head trunk forelimb hindlimb	right lateral
RMCA_21659_Rhampholeon marshalli_00417.JPG	Sauria	Chamaeleonidae	Rhampholeon marshalli			RMCA	21659		head forelimb hindlimb trunk	right lateral
RMCA_21659_Rhampholeon marshalli_00418.JPG	Sauria	Chamaeleonidae	Rhampholeon marshalli			RMCA	21659		head trunk forelimb hindlimb	right lateral
RMCA_21659_Rhampholeon marshalli_00419.JPG	Sauria	Chamaeleonidae	Rhampholeon marshalli			RMCA	21659		head	dorsal
RMCA_21659_Rhampholeon marshalli_00420.JPG	Sauria	Chamaeleonidae	Rhampholeon marshalli			RMCA	21659		head forelimb trunk foot	right lateral
RMCA_21659_Rhampholeon marshalli_00421.JPG	Sauria	Chamaeleonidae	Rhampholeon marshalli			RMCA	21659		trunk	dorsal
RMCA_21659_Rhampholeon marshalli_00422.JPG	Sauria	Chamaeleonidae	Rhampholeon marshalli			RMCA	21659		head forelimb foot trunk	ventral
RMCA_21659_Rhampholeon marshalli_00423.JPG	Sauria	Chamaeleonidae	Rhampholeon marshalli			RMCA	21659		cloaca hindlimb tail foot trunk	ventral
RMCA_26186_Trioceros schoutedeni_00614.JPG	Sauria	Chamaeleonidae	Trioceros schoutedeni	x		RMCA	26186
RMCA_26186_Trioceros schoutedeni_00615.JPG	Sauria	Chamaeleonidae	Trioceros schoutedeni			RMCA	26186		wholebody	left lateral
RMCA_26186_Trioceros schoutedeni_00616.JPG	Sauria	Chamaeleonidae	Trioceros schoutedeni			RMCA	26186		wholebody	right lateral
RMCA_26186_Trioceros schoutedeni_00617.JPG	Sauria	Chamaeleonidae	Trioceros schoutedeni			RMCA	26186		wholebody	right lateral
RMCA_26186_Trioceros schoutedeni_00618.JPG	Sauria	Chamaeleonidae	Trioceros schoutedeni			RMCA	26186		head trunk	dorsal
RMCA_26186_Trioceros schoutedeni_00619.JPG	Sauria	Chamaeleonidae	Trioceros schoutedeni			RMCA	26186		head trunk	dorsal
RMCA_26186_Trioceros schoutedeni_00620.JPG	Sauria	Chamaeleonidae	Trioceros schoutedeni			RMCA	26186		head trunk	dorsal
RMCA_26186_Trioceros schoutedeni_00621.JPG	Sauria	Chamaeleonidae	Trioceros schoutedeni			RMCA	26186		head trunk	right lateral
RMCA_26186_Trioceros schoutedeni_00622.JPG	Sauria	Chamaeleonidae	Trioceros schoutedeni			RMCA	26186		head trunk	right lateral
RMCA_26186_Trioceros schoutedeni_00623.JPG	Sauria	Chamaeleonidae	Trioceros schoutedeni			RMCA	26186		head trunk forelimb hindlimb	left lateral
RMCA_26186_Trioceros schoutedeni_00624.JPG	Sauria	Chamaeleonidae	Trioceros schoutedeni			RMCA	26186		head trunk forelimb hindlimb	left lateral
RMCA_26186_Trioceros schoutedeni_00625.JPG	Sauria	Chamaeleonidae	Trioceros schoutedeni			RMCA	26186		trunk forelimb hindlimb cloaca tail foot	ventral
RMCA_26186_Trioceros schoutedeni_00626.JPG	Sauria	Chamaeleonidae	Trioceros schoutedeni			RMCA	26186		tail hindlimb cloaca foot	ventral
RMCA_26186_Trioceros schoutedeni_00627.JPG	Sauria	Chamaeleonidae	Trioceros schoutedeni			RMCA	26186		trunk forelimb hindlimb foot	left lateral
RMCA_26186_Trioceros schoutedeni_00628.JPG	Sauria	Chamaeleonidae	Trioceros schoutedeni			RMCA	26186		wholebody	ventral
RMCA_26262_Chamaeleo anchietae_00239.JPG	Sauria	Chamaeleonidae	Chamaeleo anchietae	x		RMCA	26262
RMCA_26262_Chamaeleo anchietae_00240.JPG	Sauria	Chamaeleonidae	Chamaeleo anchietae	x		RMCA	26262
RMCA_26262_Chamaeleo anchietae_00241.JPG	Sauria	Chamaeleonidae	Chamaeleo anchietae			RMCA	26262		wholebody	right lateral
RMCA_26262_Chamaeleo anchietae_00242.JPG	Sauria	Chamaeleonidae	Chamaeleo anchietae			RMCA	26262		wholebody	left lateral
RMCA_26262_Chamaeleo anchietae_00243.JPG	Sauria	Chamaeleonidae	Chamaeleo anchietae			RMCA	26262		head forelimb foot trunk	left lateral
RMCA_26262_Chamaeleo anchietae_00244.JPG	Sauria	Chamaeleonidae	Chamaeleo anchietae			RMCA	26262		head trunk forelimb	left lateral
RMCA_26262_Chamaeleo anchietae_00245.JPG	Sauria	Chamaeleonidae	Chamaeleo anchietae			RMCA	26262		head	right lateral
RMCA_26262_Chamaeleo anchietae_00246.JPG	Sauria	Chamaeleonidae	Chamaeleo anchietae			RMCA	26262		trunk forelimb	right lateral
RMCA_26262_Chamaeleo anchietae_00247.JPG	Sauria	Chamaeleonidae	Chamaeleo anchietae			RMCA	26262		trunk cloaca hindlimb	right lateral
RMCA_26262_Chamaeleo anchietae_00248.JPG	Sauria	Chamaeleonidae	Chamaeleo anchietae			RMCA	26262		head	dorsal
RMCA_26262_Chamaeleo anchietae_00249.JPG	Sauria	Chamaeleonidae	Chamaeleo anchietae			RMCA	26262		head	dorsal
RMCA_26262_Chamaeleo anchietae_00250.JPG	Sauria	Chamaeleonidae	Chamaeleo anchietae			RMCA	26262		head	dorsal
RMCA_26262_Chamaeleo anchietae_00251.JPG	Sauria	Chamaeleonidae	Chamaeleo anchietae			RMCA	26262		head trunk forelimb	ventral
RMCA_26262_Chamaeleo anchietae_00252.JPG	Sauria	Chamaeleonidae	Chamaeleo anchietae			RMCA	26262		head trunk forelimb	ventral
RMCA_26275_Kinyongia adolfifriderici_00696.JPG	Sauria	Chamaeleonidae	Kinyongia adolfifriderici	x		RMCA	26275
RMCA_26275_Kinyongia adolfifriderici_00697.JPG	Sauria	Chamaeleonidae	Kinyongia adolfifriderici	x		RMCA	26275
RMCA_26275_Kinyongia adolfifriderici_00698.JPG	Sauria	Chamaeleonidae	Kinyongia adolfifriderici			RMCA	26275		wholebody	right lateral
RMCA_26275_Kinyongia adolfifriderici_00699.JPG	Sauria	Chamaeleonidae	Kinyongia adolfifriderici			RMCA	26275		wholebody	left lateral
RMCA_26275_Kinyongia adolfifriderici_00700.JPG	Sauria	Chamaeleonidae	Kinyongia adolfifriderici			RMCA	26275		head trunk forelimb	left lateral
RMCA_26275_Kinyongia adolfifriderici_00701.JPG	Sauria	Chamaeleonidae	Kinyongia adolfifriderici			RMCA	26275		head trunk forelimb foot	right lateral
RMCA_26275_Kinyongia adolfifriderici_00702.JPG	Sauria	Chamaeleonidae	Kinyongia adolfifriderici			RMCA	26275		head trunk forelimb	right lateral
RMCA_26275_Kinyongia adolfifriderici_00703.JPG	Sauria	Chamaeleonidae	Kinyongia adolfifriderici			RMCA	26275		head trunk forelimb foot	ventral
RMCA_26275_Kinyongia adolfifriderici_00704.JPG	Sauria	Chamaeleonidae	Kinyongia adolfifriderici			RMCA	26275		head	dorsal
RMCA_26275_Kinyongia adolfifriderici_00705.JPG	Sauria	Chamaeleonidae	Kinyongia adolfifriderici			RMCA	26275		trunk forelimb hindlimb	left lateral
RMCA_26275_Kinyongia adolfifriderici_00706.JPG	Sauria	Chamaeleonidae	Kinyongia adolfifriderici			RMCA	26275		head trunk forelimb hindlimb	left lateral
RMCA_27066_Trachylepis homalocephala_00682.JPG	Sauria	Scincidae	Trachylepis homalocephala	x		RMCA	27066
RMCA_27066_Trachylepis homalocephala_00683.JPG	Sauria	Scincidae	Trachylepis homalocephala	x		RMCA	27066
RMCA_27066_Trachylepis homalocephala_00684.JPG	Sauria	Scincidae	Trachylepis homalocephala			RMCA	27066		wholebody	dorsal
RMCA_27066_Trachylepis homalocephala_00685.JPG	Sauria	Scincidae	Trachylepis homalocephala			RMCA	27066		wholebody	ventral
RMCA_27066_Trachylepis homalocephala_00686.JPG	Sauria	Scincidae	Trachylepis homalocephala			RMCA	27066		head trunk forelimb foot	ventral
RMCA_27066_Trachylepis homalocephala_00687.JPG	Sauria	Scincidae	Trachylepis homalocephala			RMCA	27066		head trunk forelimb foot	ventral
RMCA_27066_Trachylepis homalocephala_00688.JPG	Sauria	Scincidae	Trachylepis homalocephala			RMCA	27066		trunk forelimb hindlimb foot	ventral
RMCA_27066_Trachylepis homalocephala_00689.JPG	Sauria	Scincidae	Trachylepis homalocephala			RMCA	27066		cloaca hindlimb tail foot	ventral
RMCA_27066_Trachylepis homalocephala_00690.JPG	Sauria	Scincidae	Trachylepis homalocephala			RMCA	27066		tail hindlimb foot cloaca	ventral
RMCA_27066_Trachylepis homalocephala_00691.JPG	Sauria	Scincidae	Trachylepis homalocephala			RMCA	27066		head trunk forelimb foot	left lateral
RMCA_27066_Trachylepis homalocephala_00692.JPG	Sauria	Scincidae	Trachylepis homalocephala			RMCA	27066		head trunk forelimb foot	left lateral
RMCA_27066_Trachylepis homalocephala_00693.JPG	Sauria	Scincidae	Trachylepis homalocephala			RMCA	27066		head	dorsal
RMCA_27066_Trachylepis homalocephala_00694.JPG	Sauria	Scincidae	Trachylepis homalocephala			RMCA	27066		head	dorsal
RMCA_27066_Trachylepis homalocephala_00695.JPG	Sauria	Scincidae	Trachylepis homalocephala			RMCA	27066		trunk forelimb	dorsal
RMCA_27069_Tetradactylus seps_00590.JPG	Sauria	Gerrhosauridae	Tetradactylus seps	x		RMCA	27069
RMCA_27069_Tetradactylus seps_00591.JPG	Sauria	Gerrhosauridae	Tetradactylus seps	x		RMCA	27069
RMCA_27069_Tetradactylus seps_00592.JPG	Sauria	Gerrhosauridae	Tetradactylus seps			RMCA	27069		wholebody	dorsal
RMCA_27069_Tetradactylus seps_00593.JPG	Sauria	Gerrhosauridae	Tetradactylus seps			RMCA	27069		wholebody	ventral
RMCA_27069_Tetradactylus seps_00594.JPG	Sauria	Gerrhosauridae	Tetradactylus seps			RMCA	27069		head trunk forelimb foot	ventral
RMCA_27069_Tetradactylus seps_00595.JPG	Sauria	Gerrhosauridae	Tetradactylus seps			RMCA	27069		head trunk forelimb foot	ventral
RMCA_27069_Tetradactylus seps_00596.JPG	Sauria	Gerrhosauridae	Tetradactylus seps			RMCA	27069		trunk forelimb hindlimb foot cloaca	ventral
RMCA_27069_Tetradactylus seps_00597.JPG	Sauria	Gerrhosauridae	Tetradactylus seps			RMCA	27069		hindlimb cloaca tail foot	ventral
RMCA_27069_Tetradactylus seps_00598.JPG	Sauria	Gerrhosauridae	Tetradactylus seps			RMCA	27069		head trunk forelimb	dorsal
RMCA_27069_Tetradactylus seps_00599.JPG	Sauria	Gerrhosauridae	Tetradactylus seps			RMCA	27069		trunk forelimb hindlimb foot	dorsal
RMCA_27069_Tetradactylus seps_00600.JPG	Sauria	Gerrhosauridae	Tetradactylus seps			RMCA	27069		head forelimb trunk	right lateral
RMCA_27069_Tetradactylus seps_00601.JPG	Sauria	Gerrhosauridae	Tetradactylus seps			RMCA	27069		trunk	lateral
RMCA_27069_Tetradactylus seps_00602.JPG	Sauria	Gerrhosauridae	Tetradactylus seps			RMCA	27069		hindlimb tail cloaca foot	ventral
RMCA_27069_Tetradactylus seps_00603.JPG	Sauria	Gerrhosauridae	Tetradactylus seps			RMCA	27069		cloaca hindlimb tail trunk foot	ventral
RMCA_27069_Tetradactylus seps_00604.JPG	Sauria	Gerrhosauridae	Tetradactylus seps			RMCA	27069		head trunk forelimb	right lateral
RMCA_27069_Tetradactylus seps_00605.JPG	Sauria	Gerrhosauridae	Tetradactylus seps			RMCA	27069		head	right lateral
RMCA_27122_Trioceros chapini_00637.JPG	Sauria	Chamaeleonidae	Trioceros chapini	x		RMCA	27122
RMCA_27122_Trioceros chapini_00638.JPG	Sauria	Chamaeleonidae	Trioceros chapini	x		RMCA	27122
RMCA_27122_Trioceros chapini_00639.JPG	Sauria	Chamaeleonidae	Trioceros chapini			RMCA	27122		wholebody	right lateral
RMCA_27122_Trioceros chapini_00640.JPG	Sauria	Chamaeleonidae	Trioceros chapini			RMCA	27122		wholebody	right lateral
RMCA_27122_Trioceros chapini_00641.JPG	Sauria	Chamaeleonidae	Trioceros chapini			RMCA	27122		wholebody	right lateral
RMCA_27122_Trioceros chapini_00642.JPG	Sauria	Chamaeleonidae	Trioceros chapini			RMCA	27122		wholebody	right lateral
RMCA_27122_Trioceros chapini_00643.JPG	Sauria	Chamaeleonidae	Trioceros chapini			RMCA	27122		wholebody	left lateral
RMCA_27122_Trioceros chapini_00644.JPG	Sauria	Chamaeleonidae	Trioceros chapini			RMCA	27122		wholebody	left lateral
RMCA_27122_Trioceros chapini_00645.JPG	Sauria	Chamaeleonidae	Trioceros chapini			RMCA	27122		head forelimb trunk	left lateral
RMCA_27122_Trioceros chapini_00646.JPG	Sauria	Chamaeleonidae	Trioceros chapini			RMCA	27122		trunk forelimb hindlimb	left lateral
RMCA_27122_Trioceros chapini_00647.JPG	Sauria	Chamaeleonidae	Trioceros chapini			RMCA	27122		hindlimb tail trunk	left lateral
RMCA_27122_Trioceros chapini_00648.JPG	Sauria	Chamaeleonidae	Trioceros chapini			RMCA	27122		hindlimb tail trunk	left lateral
RMCA_27122_Trioceros chapini_00649.JPG	Sauria	Chamaeleonidae	Trioceros chapini			RMCA	27122		head trunk forelimb foot	ventral
RMCA_27122_Trioceros chapini_00650.JPG	Sauria	Chamaeleonidae	Trioceros chapini			RMCA	27122		head	dorsal
RMCA_27122_Trioceros chapini_00651.JPG	Sauria	Chamaeleonidae	Trioceros chapini			RMCA	27122		head	dorsal
RMCA_27137_Uromastyx princeps_00341.JPG	Sauria	Agamidae	Uromastyx princeps	x		RMCA	27137
RMCA_27137_Uromastyx princeps_00342.JPG	Sauria	Agamidae	Uromastyx princeps	x		RMCA	27137
RMCA_27137_Uromastyx princeps_00343.JPG	Sauria	Agamidae	Uromastyx princeps			RMCA	27137		wholebody	dorsal
RMCA_27137_Uromastyx princeps_00344.JPG	Sauria	Agamidae	Uromastyx princeps			RMCA	27137		wholebody	ventral
RMCA_27137_Uromastyx princeps_00345.JPG	Sauria	Agamidae	Uromastyx princeps			RMCA	27137		head trunk	ventral
RMCA_27137_Uromastyx princeps_00346.JPG	Sauria	Agamidae	Uromastyx princeps			RMCA	27137		trunk forelimb foot	ventral
RMCA_27137_Uromastyx princeps_00347.JPG	Sauria	Agamidae	Uromastyx princeps			RMCA	27137		hindlimb cloaca tail trunk foot	ventral
RMCA_27137_Uromastyx princeps_00348.JPG	Sauria	Agamidae	Uromastyx princeps			RMCA	27137		tail hindlimb foot cloaca foot trunk	ventral
RMCA_27137_Uromastyx princeps_00349.JPG	Sauria	Agamidae	Uromastyx princeps			RMCA	27137		tail hindlimb	dorsal
RMCA_27137_Uromastyx princeps_00350.JPG	Sauria	Agamidae	Uromastyx princeps			RMCA	27137		trunk forelimb	dorsal
RMCA_27137_Uromastyx princeps_00351.JPG	Sauria	Agamidae	Uromastyx princeps			RMCA	27137		head trunk	dorsal
RMCA_27137_Uromastyx princeps_00352.JPG	Sauria	Agamidae	Uromastyx princeps			RMCA	27137		head trunk	dorsal
RMCA_27137_Uromastyx princeps_00353.JPG	Sauria	Agamidae	Uromastyx princeps			RMCA	27137		head trunk	left lateral
RMCA_27137_Uromastyx princeps_00354.JPG	Sauria	Agamidae	Uromastyx princeps			RMCA	27137		head	left lateral
RMCA_27152_Pseuderemias savagei_00026.JPG	Sauria	Lacertidae	Pseuderemias savagei	x		RMCA	27152
RMCA_27152_Pseuderemias savagei_00027.JPG	Sauria	Lacertidae	Pseuderemias savagei			RMCA	27152		wholebody	dorsal
RMCA_27152_Pseuderemias savagei_00028.JPG	Sauria	Lacertidae	Pseuderemias savagei			RMCA	27152		wholebody	ventral
RMCA_27152_Pseuderemias savagei_00029.JPG	Sauria	Lacertidae	Pseuderemias savagei			RMCA	27152		trunk forelimb foot head	ventral
RMCA_27152_Pseuderemias savagei_00030.JPG	Sauria	Lacertidae	Pseuderemias savagei			RMCA	27152		head trunk forelimb hindlimb cloaca foot	ventral
RMCA_27152_Pseuderemias savagei_00031.JPG	Sauria	Lacertidae	Pseuderemias savagei			RMCA	27152		hindlimb cloaca tail trunk	ventral
RMCA_27152_Pseuderemias savagei_00032.JPG	Sauria	Lacertidae	Pseuderemias savagei			RMCA	27152		tail hindlimb cloaca foot	ventral
RMCA_27152_Pseuderemias savagei_00033.JPG	Sauria	Lacertidae	Pseuderemias savagei			RMCA	27152		hindlimb cloaca tail foot	ventral
RMCA_27152_Pseuderemias savagei_00034.JPG	Sauria	Lacertidae	Pseuderemias savagei			RMCA	27152		head foot forelimb	right lateral
RMCA_27152_Pseuderemias savagei_00035.JPG	Sauria	Lacertidae	Pseuderemias savagei			RMCA	27152		head forelimb foot	right lateral
RMCA_28121_Thrasops flavigularis_00583.JPG	Serpentes	Colubridae	Thrasops flavigularis	x		RMCA	28121
RMCA_28121_Thrasops flavigularis_00584.JPG	Serpentes	Colubridae	Thrasops flavigularis	x		RMCA	28121
RMCA_28121_Thrasops flavigularis_00585.JPG	Serpentes	Colubridae	Thrasops flavigularis			RMCA	28121		head	dorsal
RMCA_28121_Thrasops flavigularis_00586.JPG	Serpentes	Colubridae	Thrasops flavigularis			RMCA	28121		head	dorsal
RMCA_28121_Thrasops flavigularis_00587.JPG	Serpentes	Colubridae	Thrasops flavigularis			RMCA	28121		head trunk	ventral
RMCA_28121_Thrasops flavigularis_00588.JPG	Serpentes	Colubridae	Thrasops flavigularis			RMCA	28121		head trunk	ventral
RMCA_28121_Thrasops flavigularis_00589.JPG	Serpentes	Colubridae	Thrasops flavigularis			RMCA	28121		head	right lateral
RMCA_28619_Chalcides boulengeri_00455.JPG	Sauria	Scincidae	Chalcides boulengeri	x		RMCA	28619
RMCA_28619_Chalcides boulengeri_00456.JPG	Sauria	Scincidae	Chalcides boulengeri	x		RMCA	28619
RMCA_28619_Chalcides boulengeri_00457.JPG	Sauria	Scincidae	Chalcides boulengeri			RMCA	28619		wholebody	ventral
RMCA_28619_Chalcides boulengeri_00458.JPG	Sauria	Scincidae	Chalcides boulengeri			RMCA	28619		wholebody	ventral
RMCA_28619_Chalcides boulengeri_00459.JPG	Sauria	Scincidae	Chalcides boulengeri			RMCA	28619		wholebody	right lateral
RMCA_28619_Chalcides boulengeri_00460.JPG	Sauria	Scincidae	Chalcides boulengeri			RMCA	28619		trunk	dorsal
RMCA_28619_Chalcides boulengeri_00461.JPG	Sauria	Scincidae	Chalcides boulengeri			RMCA	28619		head trunk forelimbs	dorsal
RMCA_28619_Chalcides boulengeri_00462.JPG	Sauria	Scincidae	Chalcides boulengeri			RMCA	28619		head trunk forelimb	dorsal
RMCA_28619_Chalcides boulengeri_00463.JPG	Sauria	Scincidae	Chalcides boulengeri			RMCA	28619		head trunk forelimb foot	right lateral
RMCA_28619_Chalcides boulengeri_00464.JPG	Sauria	Scincidae	Chalcides boulengeri			RMCA	28619		head trunk forelimb foot	right lateral
RMCA_28619_Chalcides boulengeri_00465.JPG	Sauria	Scincidae	Chalcides boulengeri			RMCA	28619		head trunk forelimb foot	right lateral
RMCA_28619_Chalcides boulengeri_00466.JPG	Sauria	Scincidae	Chalcides boulengeri			RMCA	28619		trunk forelimb	ventral
RMCA_28619_Chalcides boulengeri_00467.JPG	Sauria	Scincidae	Chalcides boulengeri			RMCA	28619		trunk forelimb head	ventral
RMCA_28619_Chalcides boulengeri_00468.JPG	Sauria	Scincidae	Chalcides boulengeri			RMCA	28619		trunk hindlimb foot cloaca tail	ventral
RMCA_28673_Leptosiaphos dewittei_00023.JPG	Sauria	Scincidae	Leptosiaphos dewittei	x		RMCA	28673
RMCA_28673_Leptosiaphos dewittei_00024.JPG	Sauria	Scincidae	Leptosiaphos dewittei			RMCA	28673		wholebody	ventral
RMCA_28673_Leptosiaphos dewittei_00025.JPG	Sauria	Scincidae	Leptosiaphos dewittei			RMCA	28673		wholebody	dorsal
RMCA_30460_Leptosiaphos aloysiisabaudiae_00491.JPG	Sauria	Scincidae	Leptosiaphos aloysiisabaudiae	x		RMCA	30460
RMCA_30460_Leptosiaphos aloysiisabaudiae_00492.JPG	Sauria	Scincidae	Leptosiaphos aloysiisabaudiae			RMCA	30460		wholebody	right lateral
RMCA_30460_Leptosiaphos aloysiisabaudiae_00493.JPG	Sauria	Scincidae	Leptosiaphos aloysiisabaudiae			RMCA	30460		wholebody	ventral
RMCA_30460_Leptosiaphos aloysiisabaudiae_00494.JPG	Sauria	Scincidae	Leptosiaphos aloysiisabaudiae			RMCA	30460		head trunk foot forelimb	left lateral
RMCA_30460_Leptosiaphos aloysiisabaudiae_00495.JPG	Sauria	Scincidae	Leptosiaphos aloysiisabaudiae			RMCA	30460		head trunk forelimb foot	left lateral
RMCA_30460_Leptosiaphos aloysiisabaudiae_00496.JPG	Sauria	Scincidae	Leptosiaphos aloysiisabaudiae			RMCA	30460		trunk tail hindlimb cloaca foot	ventral
RMCA_30460_Leptosiaphos aloysiisabaudiae_00497.JPG	Sauria	Scincidae	Leptosiaphos aloysiisabaudiae			RMCA	30460		foot forelimb	dorsal
RMCA_30460_Leptosiaphos aloysiisabaudiae_00498.JPG	Sauria	Scincidae	Leptosiaphos aloysiisabaudiae			RMCA	30460		head trunk forelimb foot	ventral
RMCA_30460_Leptosiaphos aloysiisabaudiae_00499.JPG	Sauria	Scincidae	Leptosiaphos aloysiisabaudiae			RMCA	30460		foot head trunk forelimb	ventral
RMCA_30460_Leptosiaphos aloysiisabaudiae_00500.JPG	Sauria	Scincidae	Leptosiaphos aloysiisabaudiae			RMCA	30460		head trunk forelimb	dorsal
RMCA_30460_Leptosiaphos aloysiisabaudiae_00501.JPG	Sauria	Scincidae	Leptosiaphos aloysiisabaudiae			RMCA	30460		head trunk forelimb	dorsal
RMCA_30460_Leptosiaphos aloysiisabaudiae_00502.JPG	Sauria	Scincidae	Leptosiaphos aloysiisabaudiae			RMCA	30460		head trunk forelimb	dorsal
RMCA_3224_Hemidactylus ituriensis_00221.JPG	Sauria	Gekkonidae	Hemidactylus ituriensis	x		RMCA	3224
RMCA_3224_Hemidactylus ituriensis_00222.JPG	Sauria	Gekkonidae	Hemidactylus ituriensis			RMCA	3224		wholebody	dorsal
RMCA_3224_Hemidactylus ituriensis_00223.JPG	Sauria	Gekkonidae	Hemidactylus ituriensis			RMCA	3224		wholebody	dorsal
RMCA_3224_Hemidactylus ituriensis_00224.JPG	Sauria	Gekkonidae	Hemidactylus ituriensis			RMCA	3224		wholebody	ventral
RMCA_3224_Hemidactylus ituriensis_00225.JPG	Sauria	Gekkonidae	Hemidactylus ituriensis			RMCA	3224		wholebody	ventral
RMCA_3224_Hemidactylus ituriensis_00226.JPG	Sauria	Gekkonidae	Hemidactylus ituriensis			RMCA	3224		trunk hindlimb cloaca foot	ventral
RMCA_3224_Hemidactylus ituriensis_00227.JPG	Sauria	Gekkonidae	Hemidactylus ituriensis			RMCA	3224		foot	ventral
RMCA_3224_Hemidactylus ituriensis_00228.JPG	Sauria	Gekkonidae	Hemidactylus ituriensis			RMCA	3224		hindlimb foot cloaca tail	ventral
RMCA_3224_Hemidactylus ituriensis_00229.JPG	Sauria	Gekkonidae	Hemidactylus ituriensis			RMCA	3224		hindlimb foot tail cloaca	ventral
RMCA_3224_Hemidactylus ituriensis_00230.JPG	Sauria	Gekkonidae	Hemidactylus ituriensis			RMCA	3224		head trunk foot	ventral
RMCA_3224_Hemidactylus ituriensis_00231.JPG	Sauria	Gekkonidae	Hemidactylus ituriensis			RMCA	3224		trunk forelimb hindlimb	dorsal
RMCA_3224_Hemidactylus ituriensis_00232.JPG	Sauria	Gekkonidae	Hemidactylus ituriensis			RMCA	3224		tail hindlimb foot	dorsal
RMCA_3224_Hemidactylus ituriensis_00233.JPG	Sauria	Gekkonidae	Hemidactylus ituriensis			RMCA	3224		hindlimb foot tail trunk	dorsal
RMCA_3224_Hemidactylus ituriensis_00234.JPG	Sauria	Gekkonidae	Hemidactylus ituriensis			RMCA	3224		head	dorsal
RMCA_3224_Hemidactylus ituriensis_00235.JPG	Sauria	Gekkonidae	Hemidactylus ituriensis			RMCA	3224		head	dorsal
RMCA_3224_Hemidactylus ituriensis_00236.JPG	Sauria	Gekkonidae	Hemidactylus ituriensis			RMCA	3224		head	right lateral
RMCA_3224_Hemidactylus ituriensis_00237.JPG	Sauria	Gekkonidae	Hemidactylus ituriensis			RMCA	3224		head	right lateral
RMCA_3224_Hemidactylus ituriensis_00238.JPG	Sauria	Gekkonidae	Hemidactylus ituriensis			RMCA	3224		tail	dorsal
RMCA_32_Dalophia gigantea_00167.JPG	Sauria	Amphisbaenidae	Dalophia gigantea	x		RMCA	32
RMCA_32_Dalophia gigantea_00168.JPG	Sauria	Amphisbaenidae	Dalophia gigantea	x		RMCA	32
RMCA_32_Dalophia gigantea_00169.JPG	Sauria	Amphisbaenidae	Dalophia gigantea			RMCA	32		wholebody	dorsal
RMCA_32_Dalophia gigantea_00170.JPG	Sauria	Amphisbaenidae	Dalophia gigantea			RMCA	32		head trunk	dorsal
RMCA_32_Dalophia gigantea_00171.JPG	Sauria	Amphisbaenidae	Dalophia gigantea			RMCA	32		head trunk tail	dorsal
RMCA_32_Dalophia gigantea_00172.JPG	Sauria	Amphisbaenidae	Dalophia gigantea			RMCA	32		tail	dorsal
RMCA_32_Dalophia gigantea_00173.JPG	Sauria	Amphisbaenidae	Dalophia gigantea			RMCA	32		trunk cloaca	dorsal
RMCA_32_Dalophia gigantea_00174.JPG	Sauria	Amphisbaenidae	Dalophia gigantea			RMCA	32		head trunk	left lateral
RMCA_32_Dalophia gigantea_00175.JPG	Sauria	Amphisbaenidae	Dalophia gigantea			RMCA	32		head trunk	left lateral
RMCA_32_Dalophia gigantea_00176.JPG	Sauria	Amphisbaenidae	Dalophia gigantea			RMCA	32		head trunk	ventral
RMCA_32_Dalophia gigantea_00177.JPG	Sauria	Amphisbaenidae	Dalophia gigantea			RMCA	32		trunk	ventral
RMCA_32_Dalophia gigantea_00178.JPG	Sauria	Amphisbaenidae	Dalophia gigantea			RMCA	32		tail	dorsal
RMCA_32_Dalophia gigantea_00179.JPG	Sauria	Amphisbaenidae	Dalophia gigantea			RMCA	32		tail	dorsal
RMCA_32_Dalophia gigantea_00180.JPG	Sauria	Amphisbaenidae	Dalophia gigantea			RMCA	32		tail	right lateral
RMCA_3727_Panaspis helleri_00451.JPG	Sauria	Scincidae	Panaspis helleri	x		RMCA	3727
RMCA_3727_Panaspis helleri_00452.JPG	Sauria	Scincidae	Panaspis helleri			RMCA	3727		wholebody	dorsal
RMCA_3727_Panaspis helleri_00453.JPG	Sauria	Scincidae	Panaspis helleri			RMCA	3727		wholebody	ventral
RMCA_3727_Panaspis helleri_00454.JPG	Sauria	Scincidae	Panaspis helleri			RMCA	3727		wholebody	ventral
RMCA_3787_Letheobia graueri_00435.JPG	Serpentes	Typhlopidae	Letheobia graueri	x		RMCA	3787
RMCA_3787_Letheobia graueri_00436.JPG	Serpentes	Typhlopidae	Letheobia graueri			RMCA	3787		wholebody	dorsal
RMCA_3787_Letheobia graueri_00437.JPG	tail	Typhlopidae	Letheobia graueri			RMCA	3787		tail head	left lateral
RMCA_3787_Letheobia graueri_00438.JPG	head	Typhlopidae	Letheobia graueri			RMCA	3787		head	dorsal
RMCA_3787_Letheobia graueri_00439.JPG	head	Typhlopidae	Letheobia graueri			RMCA	3787		head	dorsal
RMCA_3787_Letheobia graueri_00440.JPG	Serpentes	Typhlopidae	Letheobia graueri			RMCA	3787		head	ventral
RMCA_3787_Letheobia graueri_00441.JPG	Serpentes	Typhlopidae	Letheobia graueri			RMCA	3787		head	ventral
RMCA_3787_Letheobia graueri_00442.JPG	Serpentes	Typhlopidae	Letheobia graueri			RMCA	3787		tail	left lateral
RMCA_5484_Elapsoidea guentherii_00425.JPG	Serpentes	Elapidae	Elapsoidea guentherii	x		RMCA	5484
RMCA_5484_Elapsoidea guentherii_00426.JPG	Serpentes	Elapidae	Elapsoidea guentherii			RMCA	5484		wholebody	right lateral
RMCA_5484_Elapsoidea guentherii_00427.JPG	Serpentes	Elapidae	Elapsoidea guentherii			RMCA	5484		wholebody	ventral
RMCA_5484_Elapsoidea guentherii_00428.JPG	Serpentes	Elapidae	Elapsoidea guentherii			RMCA	5484		head trunk	dorsal
RMCA_5484_Elapsoidea guentherii_00429.JPG	Serpentes	Elapidae	Elapsoidea guentherii			RMCA	5484		head	ventral
RMCA_5484_Elapsoidea guentherii_00430.JPG	Serpentes	Elapidae	Elapsoidea guentherii			RMCA	5484		head	ventral
RMCA_5484_Elapsoidea guentherii_00431.JPG	head	Elapidae	Elapsoidea guentherii			RMCA	5484		head	right lateral
RMCA_5484_Elapsoidea guentherii_00432.JPG	Serpentes	Elapidae	Elapsoidea guentherii			RMCA	5484		tail cloaca	ventral
RMCA_5484_Elapsoidea guentherii_00433.JPG	Serpentes	Elapidae	Elapsoidea guentherii			RMCA	5484		trunk	dorsal
RMCA_5647_Acanthodactylus savignyi_00141.JPG	Sauria	Lacertidae	Acanthodactylus savignyi	x		RMCA	5647
RMCA_5647_Acanthodactylus savignyi_00142.JPG	Sauria	Lacertidae	Acanthodactylus savignyi	x		RMCA	5647
RMCA_5647_Acanthodactylus savignyi_00143.JPG	Sauria	Lacertidae	Acanthodactylus savignyi			RMCA	5647		wholebody	dorsal
RMCA_5647_Acanthodactylus savignyi_00144.JPG	Sauria	Lacertidae	Acanthodactylus savignyi			RMCA	5647		wholebody	ventral
RMCA_5647_Acanthodactylus savignyi_00145.JPG	Sauria	Lacertidae	Acanthodactylus savignyi			RMCA	5647		head trunk forelimb	ventral
RMCA_5647_Acanthodactylus savignyi_00146.JPG	Sauria	Lacertidae	Acanthodactylus savignyi			RMCA	5647		head trunk	ventral
RMCA_5647_Acanthodactylus savignyi_00147.JPG	Sauria	Lacertidae	Acanthodactylus savignyi			RMCA	5647		cloaca hindlimb tail foot	ventral
RMCA_5647_Acanthodactylus savignyi_00148.JPG	Sauria	Lacertidae	Acanthodactylus savignyi			RMCA	5647		cloaca hindlimb tail foot	ventral
RMCA_5647_Acanthodactylus savignyi_00149.JPG	Sauria	Lacertidae	Acanthodactylus savignyi			RMCA	5647		trunk forelimb	dorsal
RMCA_5647_Acanthodactylus savignyi_00150.JPG	Sauria	Lacertidae	Acanthodactylus savignyi			RMCA	5647		head trunk	dorsal
RMCA_5647_Acanthodactylus savignyi_00151.JPG	Sauria	Lacertidae	Acanthodactylus savignyi			RMCA	5647		head trunk	dorsal
RMCA_5647_Acanthodactylus savignyi_00152.JPG	Sauria	Lacertidae	Acanthodactylus savignyi			RMCA	5647		head	right lateral
RMCA_5647_Acanthodactylus savignyi_00153.JPG	Sauria	Lacertidae	Acanthodactylus savignyi			RMCA	5647		head	right lateral
RMCA_5647_Acanthodactylus savignyi_00154.JPG	Sauria	Lacertidae	Acanthodactylus savignyi			RMCA	5647		head	right lateral
RMCA_5647_Acanthodactylus savignyi_00155.JPG	Sauria	Lacertidae	Acanthodactylus savignyi			RMCA	5647		head trunk	ventral
RMCA_5658_Timon pater_00253.JPG	Sauria	Lacertidae	Timon pater	x		RMCA	5658
RMCA_5658_Timon pater_00254.JPG	Sauria	Lacertidae	Timon pater	x		RMCA	5658
RMCA_5658_Timon pater_00255.JPG	Sauria	Lacertidae	Timon pater			RMCA	5658		wholebody	dorsal
RMCA_5658_Timon pater_00256.JPG	Sauria	Lacertidae	Timon pater			RMCA	5658		wholebody	ventral
RMCA_5658_Timon pater_00257.JPG	Sauria	Lacertidae	Timon pater			RMCA	5658		head forelimb foot	ventral
RMCA_5658_Timon pater_00258.JPG	Sauria	Lacertidae	Timon pater			RMCA	5658		cloaca hindlimb tail foot trunk	ventral
RMCA_5658_Timon pater_00259.JPG	Sauria	Lacertidae	Timon pater			RMCA	5658		trunk	dorsal
RMCA_5658_Timon pater_00260.JPG	Sauria	Lacertidae	Timon pater			RMCA	5658		tail hindlimb foot	dorsal
RMCA_5658_Timon pater_00261.JPG	Sauria	Lacertidae	Timon pater			RMCA	5658		head	dorsal
RMCA_5658_Timon pater_00262.JPG	Sauria	Lacertidae	Timon pater			RMCA	5658		head	dorsal
RMCA_5658_Timon pater_00263.JPG	Sauria	Lacertidae	Timon pater			RMCA	5658		head trunk forelimb foot	left lateral
RMCA_5658_Timon pater_00264.JPG	Sauria	Lacertidae	Timon pater			RMCA	5658		head trunk forelimb foot	left lateral
RMCA_5658_Timon pater_00265.JPG	Sauria	Lacertidae	Timon pater			RMCA	5658		head trunk forelimb foot	left lateral
RMCA_5658_Timon pater_00266.JPG	Sauria	Lacertidae	Timon pater			RMCA	5658		head trunk forelimb foot	left lateral
RMCA_1251_Monopeltis guentheri_00268.JPG	Sauria	Amphisbaenidae	Monopeltis guentheri	x		RMCA	1251/A
RMCA_1251_Monopeltis guentheri_00269.JPG	Sauria	Amphisbaenidae	Monopeltis guentheri			RMCA	1251/A		wholebody	left lateral ventral
RMCA_1251_Monopeltis guentheri_00270.JPG	Sauria	Amphisbaenidae	Monopeltis guentheri			RMCA	1251/A		wholebody	left lateral ventral
RMCA_1251_Monopeltis guentheri_00271.JPG	Sauria	Amphisbaenidae	Monopeltis guentheri			RMCA	1251/A		wholebody	right lateral ventral
RMCA_1251_Monopeltis guentheri_00272.JPG	Sauria	Amphisbaenidae	Monopeltis guentheri			RMCA	1251/A		head trunk tail	right lateral
RMCA_1251_Monopeltis guentheri_00273.JPG	Sauria	Amphisbaenidae	Monopeltis guentheri			RMCA	1251/A		tail head tail	left lateral
RMCA_1251_Monopeltis guentheri_00274.JPG	Sauria	Amphisbaenidae	Monopeltis guentheri			RMCA	1251/A		head trunk	ventral
RMCA_1251_Monopeltis guentheri_00275.JPG	Sauria	Amphisbaenidae	Monopeltis guentheri			RMCA	1251/A		head trunk	ventral
RMCA_1251_Monopeltis guentheri_00276.JPG	Sauria	Amphisbaenidae	Monopeltis guentheri			RMCA	1251/A		head trunk tail	ventral
RMCA_1251_Monopeltis guentheri_00277.JPG	Sauria	Amphisbaenidae	Monopeltis guentheri			RMCA	1251/A		tail head trunk	ventral
RMCA_1251_Monopeltis guentheri_00278.JPG	Sauria	Amphisbaenidae	Monopeltis guentheri			RMCA	1251/A		head trunk	dorsal
RMCA_1251_Monopeltis guentheri_00279.JPG	Sauria	Amphisbaenidae	Monopeltis guentheri			RMCA	1251/A		head trunk	right lateral
RMCA_6345_Zygaspis dolichomenta_00182.JPG	Sauria	Amphisbaenidae	Zygaspis dolichomenta	x		RMCA	6345
RMCA_6345_Zygaspis dolichomenta_00183.JPG	Sauria	Amphisbaenidae	Zygaspis dolichomenta			RMCA	6345		wholebody	ventral
RMCA_6345_Zygaspis dolichomenta_00184.JPG	Sauria	Amphisbaenidae	Zygaspis dolichomenta			RMCA	6345		wholebody	ventral
RMCA_6345_Zygaspis dolichomenta_00185.JPG	Sauria	Amphisbaenidae	Zygaspis dolichomenta			RMCA	6345		wholebody	dorsal
RMCA_6345_Zygaspis dolichomenta_00186.JPG	Sauria	Amphisbaenidae	Zygaspis dolichomenta			RMCA	6345		trunk	dorsal
RMCA_6345_Zygaspis dolichomenta_00187.JPG	Sauria	Amphisbaenidae	Zygaspis dolichomenta			RMCA	6345		head trunk	dorsal
RMCA_6345_Zygaspis dolichomenta_00188.JPG	Sauria	Amphisbaenidae	Zygaspis dolichomenta			RMCA	6345		head trunk	dorsal
RMCA_6345_Zygaspis dolichomenta_00189.JPG	Sauria	Amphisbaenidae	Zygaspis dolichomenta			RMCA	6345		trunk	dorsal
RMCA_6345_Zygaspis dolichomenta_00190.JPG	Sauria	Amphisbaenidae	Zygaspis dolichomenta			RMCA	6345		head tail trunk	ventral
RMCA_6345_Zygaspis dolichomenta_00191.JPG	Sauria	Amphisbaenidae	Zygaspis dolichomenta			RMCA	6345		cloaca tail	ventral
RMCA_6345_Zygaspis dolichomenta_00192.JPG	Sauria	Amphisbaenidae	Zygaspis dolichomenta			RMCA	6345		head trunk	right lateral
RMCA_6736_Tarentola ephippiata_00666.JPG	Sauria	Phyllodactylidae	Tarentola ephippiata	x		RMCA	6736
RMCA_6736_Tarentola ephippiata_00667.JPG	Sauria	Phyllodactylidae	Tarentola ephippiata			RMCA	6736		wholebody	dorsal
RMCA_6736_Tarentola ephippiata_00668.JPG	Sauria	Phyllodactylidae	Tarentola ephippiata			RMCA	6736		wholebody	ventral
RMCA_6736_Tarentola ephippiata_00669.JPG	Sauria	Phyllodactylidae	Tarentola ephippiata			RMCA	6736		head trunk	ventral
RMCA_6736_Tarentola ephippiata_00670.JPG	Sauria	Phyllodactylidae	Tarentola ephippiata			RMCA	6736		wholebody	ventral
RMCA_6736_Tarentola ephippiata_00671.JPG	Sauria	Phyllodactylidae	Tarentola ephippiata			RMCA	6736		cloaca hindlimb tail trunk foot	ventral
RMCA_6736_Tarentola ephippiata_00672.JPG	Sauria	Phyllodactylidae	Tarentola ephippiata			RMCA	6736		tail hindlimb cloaca trunk	ventral
RMCA_6736_Tarentola ephippiata_00673.JPG	Sauria	Phyllodactylidae	Tarentola ephippiata			RMCA	6736		head trunk forelimb foot	ventral
RMCA_6736_Tarentola ephippiata_00674.JPG	Sauria	Phyllodactylidae	Tarentola ephippiata			RMCA	6736		head trunk forelimb foot	right lateral
RMCA_6736_Tarentola ephippiata_00675.JPG	Sauria	Phyllodactylidae	Tarentola ephippiata			RMCA	6736		head trunk forelimb foot	right lateral
RMCA_6736_Tarentola ephippiata_00676.JPG	Sauria	Phyllodactylidae	Tarentola ephippiata			RMCA	6736		head trunk forelimb foot	right lateral
RMCA_6736_Tarentola ephippiata_00677.JPG	Sauria	Phyllodactylidae	Tarentola ephippiata			RMCA	6736		head trunk forelimb	dorsal
RMCA_6736_Tarentola ephippiata_00678.JPG	Sauria	Phyllodactylidae	Tarentola ephippiata			RMCA	6736		head trunk forelimb	dorsal
RMCA_6736_Tarentola ephippiata_00679.JPG	Sauria	Phyllodactylidae	Tarentola ephippiata			RMCA	6736		head trunk forelimb	dorsal
RMCA_6736_Tarentola ephippiata_00680.JPG	Sauria	Phyllodactylidae	Tarentola ephippiata			RMCA	6736		trunk forelimb hindlimb tail	dorsal
RMCA_6736_Tarentola ephippiata_00681.JPG	Sauria	Phyllodactylidae	Tarentola ephippiata			RMCA	6736		tail trunk	dorsal
RMCA_6912_Feylinia elegans_00050.JPG	Sauria	Scincidae	Feylinia elegans	x		RMCA	6912
RMCA_6912_Feylinia elegans_00051.JPG	Sauria	Scincidae	Feylinia elegans			RMCA	6912		wholebody	dorsal
RMCA_6912_Feylinia elegans_00052.JPG	Sauria	Scincidae	Feylinia elegans			RMCA	6912		wholebody	ventral lateral
RMCA_6912_Feylinia elegans_00053.JPG	Sauria	Scincidae	Feylinia elegans			RMCA	6912		head trunk	dorsal
RMCA_6912_Feylinia elegans_00054.JPG	Sauria	Scincidae	Feylinia elegans			RMCA	6912		head	left lateral
RMCA_6912_Feylinia elegans_00055.JPG	Sauria	Scincidae	Feylinia elegans			RMCA	6912		head	ventral
RMCA_6912_Feylinia elegans_00056.JPG	Sauria	Scincidae	Feylinia elegans			RMCA	6912		head	dorsal
RMCA_6912_Feylinia elegans_00057.JPG	Sauria	Scincidae	Feylinia elegans			RMCA	6912		head	dorsal
RMCA_6912_Feylinia elegans_00058.JPG	Sauria	Scincidae	Feylinia elegans			RMCA	6912		head	dorsal
RMCA_6912_Feylinia elegans_00059.JPG	Sauria	Scincidae	Feylinia elegans			RMCA	6912		head tail trunk	dorsal
RMCA_6912_Feylinia elegans_00060.JPG	Sauria	Scincidae	Feylinia elegans			RMCA	6912		trunk	dorsal
RMCA_7338R20_Janetaescincus veseyfitzgeraldi_00013.JPG	Sauria	Scincidae	Janetaescincus veseyfitzgeraldi	x		RMCA	7338R20
RMCA_7338R20_Janetaescincus veseyfitzgeraldi_00014.JPG	Sauria	Scincidae	Janetaescincus veseyfitzgeraldi	x		RMCA	7338R20
RMCA_7338R20_Janetaescincus veseyfitzgeraldi_00015.JPG	Sauria	Scincidae	Janetaescincus veseyfitzgeraldi			RMCA	7338R20		wholebody	ventral
RMCA_7338R20_Janetaescincus veseyfitzgeraldi_00016.JPG	Sauria	Scincidae	Janetaescincus veseyfitzgeraldi			RMCA	7338R20		wholebody	dorsal
RMCA_7338R20_Janetaescincus veseyfitzgeraldi_00017.JPG	Sauria	Scincidae	Janetaescincus veseyfitzgeraldi			RMCA	7338R20		head trunk forelimb hindlimb	dorsal
RMCA_7338R20_Janetaescincus veseyfitzgeraldi_00018.JPG	Sauria	Scincidae	Janetaescincus veseyfitzgeraldi			RMCA	7338R20		head trunk forelimb hindlimb	dorsal
RMCA_7338R20_Janetaescincus veseyfitzgeraldi_00019.JPG	Sauria	Scincidae	Janetaescincus veseyfitzgeraldi			RMCA	7338R20		wholebody	ventral
RMCA_7338R20_Janetaescincus veseyfitzgeraldi_00020.JPG	Sauria	Scincidae	Janetaescincus veseyfitzgeraldi			RMCA	7338R20		wholebody	ventral
RMCA_7338R20_Janetaescincus veseyfitzgeraldi_00021.JPG	Sauria	Scincidae	Janetaescincus veseyfitzgeraldi			RMCA	7338R20		tail hindlimb cloaca	ventral
RMCA_739R148_Acanthodactylus boueti_00718.JPG	Sauria	Lacertidae	Acanthodactylus boueti	x		RMCA	739R148
RMCA_739R148_Acanthodactylus boueti_00719.JPG	Sauria	Lacertidae	Acanthodactylus boueti	x		RMCA	739R148
RMCA_739R148_Acanthodactylus boueti_00720.JPG	Sauria	Lacertidae	Acanthodactylus boueti			RMCA	739R148		wholebody	dorsal
RMCA_739R148_Acanthodactylus boueti_00721.JPG	Sauria	Lacertidae	Acanthodactylus boueti			RMCA	739R148		wholebody	ventral
RMCA_739R148_Acanthodactylus boueti_00722.JPG	Sauria	Lacertidae	Acanthodactylus boueti			RMCA	739R148		head forelimb trunk foot	ventral
RMCA_739R148_Acanthodactylus boueti_00723.JPG	Sauria	Lacertidae	Acanthodactylus boueti			RMCA	739R148		trunk foot tail cloaca	ventral
RMCA_739R148_Acanthodactylus boueti_00724.JPG	Sauria	Lacertidae	Acanthodactylus boueti			RMCA	739R148		head trunk forelimb foot	left lateral
RMCA_739R148_Acanthodactylus boueti_00725.JPG	Sauria	Lacertidae	Acanthodactylus boueti			RMCA	739R148		head trunk forelimb	dorsal
RMCA_739R148_Acanthodactylus boueti_00726.JPG	Sauria	Lacertidae	Acanthodactylus boueti			RMCA	739R148		head trunk forelimb	dorsal
RMCA_739R148_Acanthodactylus boueti_00727.JPG	Sauria	Lacertidae	Acanthodactylus boueti			RMCA	739R148		trunk forelimb hindlimb foot	dorsal
RMCA_739R148_Acanthodactylus boueti_00728.JPG	Sauria	Lacertidae	Acanthodactylus boueti			RMCA	739R148		head trunk forelimb	dorsal
RMCA_7728R3_Zygaspis violacea_00629.JPG	Sauria	Amphisbaenidae	Zygaspis violacea	x		RMCA	7728R3
RMCA_7728R3_Zygaspis violacea_00630.JPG	Sauria	Amphisbaenidae	Zygaspis violacea	x		RMCA	7728R3
RMCA_7728R3_Zygaspis violacea_00631.JPG	Sauria	Amphisbaenidae	Zygaspis violacea			RMCA	7728R3		wholebody	right lateral
RMCA_7728R3_Zygaspis violacea_00632.JPG	Sauria	Amphisbaenidae	Zygaspis violacea			RMCA	7728R3		wholebody	left lateral
RMCA_7728R3_Zygaspis violacea_00633.JPG	Sauria	Amphisbaenidae	Zygaspis violacea			RMCA	7728R3		head trunk tail	left lateral
RMCA_7728R3_Zygaspis violacea_00634.JPG	Sauria	Amphisbaenidae	Zygaspis violacea			RMCA	7728R3		head trunk tail	left lateral
RMCA_7728R3_Zygaspis violacea_00635.JPG	Sauria	Amphisbaenidae	Zygaspis violacea			RMCA	7728R3		head tail trunk	left lateral
RMCA_7728R3_Zygaspis violacea_00636.JPG	Sauria	Amphisbaenidae	Zygaspis violacea			RMCA	7728R3		head tail trunk	left lateral
RMCA_7905R23_Pachydactylus werneri_00750.JPG	Sauria	Gekkonidae	Pachydactylus werneri	x		RMCA	7905R23
RMCA_7905R23_Pachydactylus werneri_00751.JPG	Sauria	Gekkonidae	Pachydactylus werneri	x		RMCA	7905R23
RMCA_7905R23_Pachydactylus werneri_00752.JPG	Sauria	Gekkonidae	Pachydactylus werneri			RMCA	7905R23		wholebody	dorsal
RMCA_7905R23_Pachydactylus werneri_00753.JPG	Sauria	Gekkonidae	Pachydactylus werneri			RMCA	7905R23		wholebody	ventral
RMCA_7905R23_Pachydactylus werneri_00754.JPG	Sauria	Gekkonidae	Pachydactylus werneri			RMCA	7905R23		head trunk forelimb hindlimb cloaca	ventral
RMCA_7905R23_Pachydactylus werneri_00755.JPG	Sauria	Gekkonidae	Pachydactylus werneri			RMCA	7905R23		head trunk forelimb hindlimb cloaca	ventral
RMCA_7905R23_Pachydactylus werneri_00756.JPG	Sauria	Gekkonidae	Pachydactylus werneri			RMCA	7905R23		wholebody	dorsal
RMCA_7905R23_Pachydactylus werneri_00757.JPG	Sauria	Gekkonidae	Pachydactylus werneri			RMCA	7905R23		wholebody	dorsal
RMCA_7905R23_Pachydactylus werneri_00758.JPG	Sauria	Gekkonidae	Pachydactylus werneri			RMCA	7905R23		head trunk forelimb foot	right lateral
RMCA_7905R23_Pachydactylus werneri_00759.JPG	Sauria	Gekkonidae	Pachydactylus werneri			RMCA	7905R23		trunk forelimb hindlimb foot tail	ventral
RMCA_7905R23_Pachydactylus werneri_00760.JPG	Sauria	Gekkonidae	Pachydactylus werneri			RMCA	7905R23		trunk forelimb hindlimb foot tail	ventral
RMCA_8106R185_Macrelaps microlepidotus_00556.JPG	Serpentes	Atractaspididae	Macrelaps microlepidotus	x		RMCA	8106R185
RMCA_8106R185_Macrelaps microlepidotus_00557.JPG	Serpentes	Atractaspididae	Macrelaps microlepidotus	x		RMCA	8106R185
RMCA_8106R185_Macrelaps microlepidotus_00558.JPG	Serpentes	Atractaspididae	Macrelaps microlepidotus			RMCA	8106R185		wholebody	dorsal
RMCA_8106R185_Macrelaps microlepidotus_00559.JPG	Serpentes	Atractaspididae	Macrelaps microlepidotus			RMCA	8106R185		wholebody	ventral
RMCA_8106R185_Macrelaps microlepidotus_00560.JPG	Serpentes	Atractaspididae	Macrelaps microlepidotus			RMCA	8106R185		head	ventral
RMCA_8106R185_Macrelaps microlepidotus_00561.JPG	Serpentes	Atractaspididae	Macrelaps microlepidotus			RMCA	8106R185		head	dorsal
RMCA_8106R185_Macrelaps microlepidotus_00562.JPG	head	Atractaspididae	Macrelaps microlepidotus			RMCA	8106R185		head	left lateral
RMCA_8106R8_Afroedura pondolia_00328.JPG	Sauria	Gekkonidae	Afroedura pondolia	x		RMCA	8106R8
RMCA_8106R8_Afroedura pondolia_00329.JPG	Sauria	Gekkonidae	Afroedura pondolia			RMCA	8106R8		wholebody	ventral
RMCA_8106R8_Afroedura pondolia_00330.JPG	Sauria	Gekkonidae	Afroedura pondolia			RMCA	8106R8		wholebody	dorsal
RMCA_8106R8_Afroedura pondolia_00331.JPG	Sauria	Gekkonidae	Afroedura pondolia			RMCA	8106R8		trunk forelimb hindlimb	dorsal
RMCA_8106R8_Afroedura pondolia_00332.JPG	Sauria	Gekkonidae	Afroedura pondolia			RMCA	8106R8		tail hindlimb foot	dorsal
RMCA_8106R8_Afroedura pondolia_00333.JPG	Sauria	Gekkonidae	Afroedura pondolia			RMCA	8106R8		head trunk forelimb	dorsal
RMCA_8106R8_Afroedura pondolia_00334.JPG	Sauria	Gekkonidae	Afroedura pondolia			RMCA	8106R8		head trunk forelimb foot	ventral
RMCA_8106R8_Afroedura pondolia_00335.JPG	Sauria	Gekkonidae	Afroedura pondolia			RMCA	8106R8		head trunk forelimb foot	ventral
RMCA_8106R8_Afroedura pondolia_00336.JPG	Sauria	Gekkonidae	Afroedura pondolia			RMCA	8106R8		foot forelimb trunk	ventral
RMCA_8106R8_Afroedura pondolia_00337.JPG	Sauria	Gekkonidae	Afroedura pondolia			RMCA	8106R8		trunk forelimb hindlimb cloaca foot tail	ventral
RMCA_8106R8_Afroedura pondolia_00338.JPG	Sauria	Gekkonidae	Afroedura pondolia			RMCA	8106R8		tail hindlimb foot cloaca	ventral
RMCA_8106R8_Afroedura pondolia_00339.JPG	Sauria	Gekkonidae	Afroedura pondolia			RMCA	8106R8		head trunk forelimb foot	left lateral
RMCA_8106R8_Afroedura pondolia_00340.JPG	Sauria	Gekkonidae	Afroedura pondolia			RMCA	8106R8		head trunk forelimb foot	left lateral
RMCA_8161_Chamaesaura tenuior_00194.JPG	Sauria	Cordylidae	Chamaesaura tenuior	x		RMCA	8161
RMCA_8161_Chamaesaura tenuior_00195.JPG	Sauria	Cordylidae	Chamaesaura tenuior			RMCA	8161		wholebody	dorsal
RMCA_8161_Chamaesaura tenuior_00196.JPG	Sauria	Cordylidae	Chamaesaura tenuior			RMCA	8161		wholebody	ventral
RMCA_8161_Chamaesaura tenuior_00197.JPG	Sauria	Cordylidae	Chamaesaura tenuior			RMCA	8161		wholebody	ventral
RMCA_8161_Chamaesaura tenuior_00198.JPG	Sauria	Cordylidae	Chamaesaura tenuior			RMCA	8161		head trunk	ventral
RMCA_8161_Chamaesaura tenuior_00199.JPG	Sauria	Cordylidae	Chamaesaura tenuior			RMCA	8161		trunk	ventral
RMCA_8161_Chamaesaura tenuior_00200.JPG	Sauria	Cordylidae	Chamaesaura tenuior			RMCA	8161		head trunk	dorsal
RMCA_8161_Chamaesaura tenuior_00201.JPG	Sauria	Cordylidae	Chamaesaura tenuior			RMCA	8161		head trunk	left lateral
RMCA_8161_Chamaesaura tenuior_00202.JPG	Sauria	Cordylidae	Chamaesaura tenuior			RMCA	8161		head trunk	left lateral
RMCA_8161_Chamaesaura tenuior_00203.JPG	Sauria	Cordylidae	Chamaesaura tenuior			RMCA	8161		head trunk	left lateral
RMCA_8161_Chamaesaura tenuior_00204.JPG	Sauria	Cordylidae	Chamaesaura tenuior			RMCA	8161		cloaca tail trunk	ventral
RMCA_8161_Chamaesaura tenuior_00205.JPG	Sauria	Cordylidae	Chamaesaura tenuior			RMCA	8161		trunk	dorsal
RMCA_8503R10_Kinyongia xenorhina_00156.JPG	Sauria	Chamaeleonidae	Kinyongia xenorhina	x		RMCA	8503R10
RMCA_8503R10_Kinyongia xenorhina_00157.JPG	Sauria	Chamaeleonidae	Kinyongia xenorhina	x		RMCA	8503R10
RMCA_8503R10_Kinyongia xenorhina_00158.JPG	Sauria	Chamaeleonidae	Kinyongia xenorhina			RMCA	8503R10		wholebody	left lateral
RMCA_8503R10_Kinyongia xenorhina_00159.JPG	Sauria	Chamaeleonidae	Kinyongia xenorhina			RMCA	8503R10		wholebody	ventral
RMCA_8503R10_Kinyongia xenorhina_00160.JPG	Sauria	Chamaeleonidae	Kinyongia xenorhina			RMCA	8503R10		wholebody	left lateral
RMCA_8503R10_Kinyongia xenorhina_00161.JPG	Sauria	Chamaeleonidae	Kinyongia xenorhina			RMCA	8503R10		head	left lateral
RMCA_8503R10_Kinyongia xenorhina_00162.JPG	Sauria	Chamaeleonidae	Kinyongia xenorhina			RMCA	8503R10		head	left lateral
RMCA_8503R10_Kinyongia xenorhina_00163.JPG	Sauria	Chamaeleonidae	Kinyongia xenorhina			RMCA	8503R10		head	right lateral
RMCA_8503R10_Kinyongia xenorhina_00164.JPG	Sauria	Chamaeleonidae	Kinyongia xenorhina			RMCA	8503R10		head	right lateral
RMCA_8503R10_Kinyongia xenorhina_00165.JPG	Sauria	Chamaeleonidae	Kinyongia xenorhina			RMCA	8503R10		head	dorsal
RMCA_8503R10_Kinyongia xenorhina_00166.JPG	Sauria	Chamaeleonidae	Kinyongia xenorhina			RMCA	8503R10		trunk	left lateral
RMCA_8576_Lacertaspis reichenowii_00378.JPG	Sauria	Scincidae	Lacertaspis reichenowii	x		RMCA	8576
RMCA_8576_Lacertaspis reichenowii_00379.JPG	Sauria	Scincidae	Lacertaspis reichenowii			RMCA	8576		wholebody	right lateral
RMCA_8576_Lacertaspis reichenowii_00380.JPG	Sauria	Scincidae	Lacertaspis reichenowii			RMCA	8576		wholebody	ventral
RMCA_8576_Lacertaspis reichenowii_00381.JPG	Sauria	Scincidae	Lacertaspis reichenowii			RMCA	8576		trunk hindlimb forelimb foot cloaca tail	ventral
RMCA_8576_Lacertaspis reichenowii_00382.JPG	Sauria	Scincidae	Lacertaspis reichenowii			RMCA	8576		trunk hindlimb cloaca forelimb tail	ventral
RMCA_8576_Lacertaspis reichenowii_00383.JPG	Sauria	Scincidae	Lacertaspis reichenowii			RMCA	8576		head trunk forelimb foot	ventral
RMCA_8576_Lacertaspis reichenowii_00384.JPG	Sauria	Scincidae	Lacertaspis reichenowii			RMCA	8576		head trunk forelimb foot	ventral
RMCA_8576_Lacertaspis reichenowii_00385.JPG	Sauria	Scincidae	Lacertaspis reichenowii			RMCA	8576		trunk head forelimb foot	left lateral
RMCA_8576_Lacertaspis reichenowii_00386.JPG	Sauria	Scincidae	Lacertaspis reichenowii			RMCA	8576		head trunk forelimb foot	right lateral
RMCA_8576_Lacertaspis reichenowii_00387.JPG	Sauria	Scincidae	Lacertaspis reichenowii			RMCA	8576		head trunk forelimb	dorsal
RMCA_8576_Lacertaspis reichenowii_00388.JPG	Sauria	Scincidae	Lacertaspis reichenowii			RMCA	8576		trunk forelimb	dorsal
RMCA_8576_Lacertaspis reichenowii_00389.JPG	Sauria	Scincidae	Lacertaspis reichenowii			RMCA	8576		hindlimb tail trunk foot	dorsal
RMCA_8576_Lacertaspis reichenowii_00390.JPG	Sauria	Scincidae	Lacertaspis reichenowii			RMCA	8576		tail hindlimb foot trunk	dorsal
RMCA_8967_Panaspis burgeoni_00470.JPG	Sauria	Scincidae	Panaspis burgeoni	x		RMCA	8967
RMCA_8967_Panaspis burgeoni_00471.JPG	Sauria	Scincidae	Panaspis burgeoni			RMCA	8967		wholebody	right lateral
RMCA_8967_Panaspis burgeoni_00472.JPG	Sauria	Scincidae	Panaspis burgeoni			RMCA	8967		wholebody	left lateral
RMCA_8967_Panaspis burgeoni_00473.JPG	Sauria	Scincidae	Panaspis burgeoni			RMCA	8967		head trunk forelimb foot	left lateral
RMCA_8967_Panaspis burgeoni_00474.JPG	Sauria	Scincidae	Panaspis burgeoni			RMCA	8967		hindlimb cloaca tail trunk	ventral
RMCA_8967_Panaspis burgeoni_00475.JPG	Sauria	Scincidae	Panaspis burgeoni			RMCA	8967		head trunk forelimb	dorsal
RMCA_8967_Panaspis burgeoni_00476.JPG	Sauria	Scincidae	Panaspis burgeoni			RMCA	8967		head trunk forelimb	dorsal
RMCA_8967_Panaspis burgeoni_00477.JPG	Sauria	Scincidae	Panaspis burgeoni			RMCA	8967		trunk hindlimb tail	dorsal
RMCA_8967_Panaspis burgeoni_00478.JPG	Sauria	Scincidae	Panaspis burgeoni			RMCA	8967		hindlimb tail foot	dorsal
RMCA_8967_Panaspis burgeoni_00479.JPG	Sauria	Scincidae	Panaspis burgeoni			RMCA	8967		forelimb foot	dorsal
RMCA_92139R0113_Flexiseps johannae_00740.JPG	Sauria	Scincidae	Flexiseps johannae	x		RMCA	92139R0113
RMCA_92139R0113_Flexiseps johannae_00741.JPG	Sauria	Scincidae	Flexiseps johannae			RMCA	92139R0113		wholebody	dorsal
RMCA_92139R0113_Flexiseps johannae_00742.JPG	Sauria	Scincidae	Flexiseps johannae			RMCA	92139R0113		wholebody	ventral
RMCA_92139R0113_Flexiseps johannae_00743.JPG	Sauria	Scincidae	Flexiseps johannae			RMCA	92139R0113		head trunk forelimb	ventral
RMCA_92139R0113_Flexiseps johannae_00744.JPG	Sauria	Scincidae	Flexiseps johannae			RMCA	92139R0113		head trunk forelimb	ventral
RMCA_92139R0113_Flexiseps johannae_00745.JPG	Sauria	Scincidae	Flexiseps johannae			RMCA	92139R0113		hindlimb tail cloaca trunk	ventral
RMCA_92139R0113_Flexiseps johannae_00746.JPG	Sauria	Scincidae	Flexiseps johannae			RMCA	92139R0113		head trunk forelimbs	dorsal
RMCA_92139R0113_Flexiseps johannae_00747.JPG	Sauria	Scincidae	Flexiseps johannae			RMCA	92139R0113		head trunk forelimb	dorsal
RMCA_92139R0113_Flexiseps johannae_00748.JPG	Sauria	Scincidae	Flexiseps johannae			RMCA	92139R0113		trunk	dorsal
RMCA_92139R0113_Flexiseps johannae_00749.JPG	Sauria	Scincidae	Flexiseps johannae			RMCA	92139R0113		head trunk forelimb	left lateral
RMCA_93092R0002_Cynisca feae_00292.JPG	Sauria	Amphisbaenidae	Cynisca feae	x		RMCA	93092R0002
RMCA_93092R0002_Cynisca feae_00293.JPG	Sauria	Amphisbaenidae	Cynisca feae	x		RMCA	93092R0002
RMCA_93092R0002_Cynisca feae_00294.JPG	Sauria	Amphisbaenidae	Cynisca feae			RMCA	93092R0002		wholebody	right lateral
RMCA_93092R0002_Cynisca feae_00295.JPG	Sauria	Amphisbaenidae	Cynisca feae			RMCA	93092R0002		wholebody	left lateral
RMCA_93092R0002_Cynisca feae_00296.JPG	Sauria	Amphisbaenidae	Cynisca feae			RMCA	93092R0002		cloaca tail head trunk	left lateral
RMCA_93092R0002_Cynisca feae_00297.JPG	Sauria	Amphisbaenidae	Cynisca feae			RMCA	93092R0002		head trunk cloaca tail	left lateral
RMCA_93092R0002_Cynisca feae_00298.JPG	Sauria	Amphisbaenidae	Cynisca feae			RMCA	93092R0002		cloaca tail trunk	ventral
RMCA_93092R0002_Cynisca feae_00299.JPG	Sauria	Amphisbaenidae	Cynisca feae			RMCA	93092R0002		head trunk	right lateral
RMCA_93092R0002_Cynisca feae_00300.JPG	Sauria	Amphisbaenidae	Cynisca feae			RMCA	93092R0002		head trunk	right lateral
RMCA_93092R0002_Cynisca feae_00301.JPG	Sauria	Amphisbaenidae	Cynisca feae			RMCA	93092R0002		head trunk	dorsal
RMCA_93092R0002_Cynisca feae_00302.JPG	Sauria	Amphisbaenidae	Cynisca feae			RMCA	93092R0002		head trunk	dorsal
RMCA_93092R0002_Cynisca feae_00303.JPG	Sauria	Amphisbaenidae	Cynisca feae			RMCA	93092R0002		head trunk	dorsal
RMCA_9386_Dipsadoboa unicolor_00571.JPG	Serpentes	Colubridae	Dipsadoboa unicolor	x		RMCA	9386
RMCA_9386_Dipsadoboa unicolor_00572.JPG	Serpentes	Colubridae	Dipsadoboa unicolor	x		RMCA	9386
RMCA_9386_Dipsadoboa unicolor_00573.JPG	Serpentes	Colubridae	Dipsadoboa unicolor			RMCA	9386		head trunk	dorsal
RMCA_9386_Dipsadoboa unicolor_00574.JPG	Serpentes	Colubridae	Dipsadoboa unicolor			RMCA	9386		head trunk	ventral
RMCA_9386_Dipsadoboa unicolor_00575.JPG	Serpentes	Colubridae	Dipsadoboa unicolor			RMCA	9386		head trunk	left lateral
RMCA_94041R0025_Chondrodactylus laevigatus_00061.JPG	Sauria	Gekkonidae	Chondrodactylus laevigatus	x		RMCA	94041R0025
RMCA_94041R0025_Chondrodactylus laevigatus_00062.JPG	Sauria	Gekkonidae	Chondrodactylus laevigatus	x		RMCA	94041R0025
RMCA_94041R0025_Chondrodactylus laevigatus_00063.JPG	Sauria	Gekkonidae	Chondrodactylus laevigatus			RMCA	94041R0025		wholebody	dorsal
RMCA_94041R0025_Chondrodactylus laevigatus_00064.JPG	Sauria	Gekkonidae	Chondrodactylus laevigatus			RMCA	94041R0025		wholebody	dorsal
RMCA_94041R0025_Chondrodactylus laevigatus_00065.JPG	Sauria	Gekkonidae	Chondrodactylus laevigatus			RMCA	94041R0025		wholebody	ventral
RMCA_94041R0025_Chondrodactylus laevigatus_00066.JPG	Sauria	Gekkonidae	Chondrodactylus laevigatus			RMCA	94041R0025		head	ventral
RMCA_94041R0025_Chondrodactylus laevigatus_00067.JPG	Sauria	Gekkonidae	Chondrodactylus laevigatus			RMCA	94041R0025		head foot hindlimb forelimb tail cloaca	ventral
RMCA_94041R0025_Chondrodactylus laevigatus_00068.JPG	Sauria	Gekkonidae	Chondrodactylus laevigatus			RMCA	94041R0025		forelimb hindlimb cloaca trunk	ventral
RMCA_94041R0025_Chondrodactylus laevigatus_00069.JPG	Sauria	Gekkonidae	Chondrodactylus laevigatus			RMCA	94041R0025		tail cloaca hindlimb foot	ventral
RMCA_94041R0025_Chondrodactylus laevigatus_00070.JPG	Sauria	Gekkonidae	Chondrodactylus laevigatus			RMCA	94041R0025		tail	dorsal
RMCA_94041R0025_Chondrodactylus laevigatus_00071.JPG	Sauria	Gekkonidae	Chondrodactylus laevigatus			RMCA	94041R0025		hindlimb forelimb foot	dorsal
RMCA_94041R0025_Chondrodactylus laevigatus_00072.JPG	Sauria	Gekkonidae	Chondrodactylus laevigatus			RMCA	94041R0025		head trunk forelimb hindlimb foot	dorsal
RMCA_94041R0025_Chondrodactylus laevigatus_00073.JPG	Sauria	Gekkonidae	Chondrodactylus laevigatus			RMCA	94041R0025		head forelimb hindlimb trunk foot	dorsal
RMCA_94041R0025_Chondrodactylus laevigatus_00074.JPG	Sauria	Gekkonidae	Chondrodactylus laevigatus			RMCA	94041R0025		head trunk forelimb foot	dorsal
RMCA_94041R0025_Chondrodactylus laevigatus_00075.JPG	Sauria	Gekkonidae	Chondrodactylus laevigatus			RMCA	94041R0025		head	right lateral
RMCA_94041R0025_Chondrodactylus laevigatus_00076.JPG	Sauria	Gekkonidae	Chondrodactylus laevigatus			RMCA	94041R0025		head	right lateral
RMCA_94041R0025_Chondrodactylus laevigatus_00077.JPG	Sauria	Gekkonidae	Chondrodactylus laevigatus			RMCA	94041R0025		head	right lateral
RMCA_3243_Heliobolus nitidus quadrinasalis_00078.JPG	Sauria	Lacertidae	Heliobolus nitidus	x	quadrinasalis	RMCA	3243
RMCA_3243_Heliobolus nitidus quadrinasalis_00079.JPG	Sauria	Lacertidae	Heliobolus nitidus	x	quadrinasalis	RMCA	3243
RMCA_3243_Heliobolus nitidus quadrinasalis_00080.JPG	Sauria	Lacertidae	Heliobolus nitidus		quadrinasalis	RMCA	3243		wholebody	dorsal
RMCA_3243_Heliobolus nitidus quadrinasalis_00081.JPG	Sauria	Lacertidae	Heliobolus nitidus		quadrinasalis	RMCA	3243		wholebody	ventral
RMCA_3243_Heliobolus nitidus quadrinasalis_00082.JPG	Sauria	Lacertidae	Heliobolus nitidus		quadrinasalis	RMCA	3243		head trunk forelimb foot	ventral
RMCA_3243_Heliobolus nitidus quadrinasalis_00083.JPG	Sauria	Lacertidae	Heliobolus nitidus		quadrinasalis	RMCA	3243		head trunk forelimb foot	ventral
RMCA_3243_Heliobolus nitidus quadrinasalis_00084.JPG	Sauria	Lacertidae	Heliobolus nitidus		quadrinasalis	RMCA	3243		hindlimb cloaca foot tail trunk	ventral
RMCA_3243_Heliobolus nitidus quadrinasalis_00085.JPG	Sauria	Lacertidae	Heliobolus nitidus		quadrinasalis	RMCA	3243		hindlimb cloaca tail foot	ventral
RMCA_3243_Heliobolus nitidus quadrinasalis_00086.JPG	Sauria	Lacertidae	Heliobolus nitidus		quadrinasalis	RMCA	3243		hindlimb cloaca tail trunk foot	ventral
RMCA_3243_Heliobolus nitidus quadrinasalis_00087.JPG	Sauria	Lacertidae	Heliobolus nitidus		quadrinasalis	RMCA	3243		trunk forelimb	dorsal
RMCA_3243_Heliobolus nitidus quadrinasalis_00088.JPG	Sauria	Lacertidae	Heliobolus nitidus		quadrinasalis	RMCA	3243		head trunk forelimb	dorsal
RMCA_3243_Heliobolus nitidus quadrinasalis_00089.JPG	Sauria	Lacertidae	Heliobolus nitidus		quadrinasalis	RMCA	3243		head trunk forelimb	dorsal
RMCA_3243_Heliobolus nitidus quadrinasalis_00090.JPG	Sauria	Lacertidae	Heliobolus nitidus		quadrinasalis	RMCA	3243		trunk forelimb hindlimb	left lateral
RMCA_3243_Heliobolus nitidus quadrinasalis_00091.JPG	Sauria	Lacertidae	Heliobolus nitidus		quadrinasalis	RMCA	3243		trunk forelimb foot	left lateral
RMCA_3243_Heliobolus nitidus quadrinasalis_00092.JPG	Sauria	Lacertidae	Heliobolus nitidus		quadrinasalis	RMCA	3243		trunk foot forelimb	left lateral
RMCA_3243_Heliobolus nitidus garambensis_00093.JPG	Sauria	Lacertidae	Heliobolus nitidus	x	garambensis	RMCA	3243
RMCA_3243_Heliobolus nitidus garambensis_00094.JPG	Sauria	Lacertidae	Heliobolus nitidus		garambensis	RMCA	3243		wholebody	dorsal
RMCA_3243_Heliobolus nitidus garambensis_00095.JPG	Sauria	Lacertidae	Heliobolus nitidus		garambensis	RMCA	3243		wholebody	dorsal
RMCA_3243_Heliobolus nitidus garambensis_00096.JPG	Sauria	Lacertidae	Heliobolus nitidus		garambensis	RMCA	3243		wholebody	ventral
RMCA_3243_Heliobolus nitidus garambensis_00097.JPG	Sauria	Lacertidae	Heliobolus nitidus		garambensis	RMCA	3243		trunk	dorsal
RMCA_3243_Heliobolus nitidus garambensis_00098.JPG	Sauria	Lacertidae	Heliobolus nitidus		garambensis	RMCA	3243		trunk hindlimb tail	dorsal
RMCA_3243_Heliobolus nitidus garambensis_00099.JPG	Sauria	Lacertidae	Heliobolus nitidus		garambensis	RMCA	3243		head	dorsal
RMCA_3243_Heliobolus nitidus garambensis_00100.JPG	Sauria	Lacertidae	Heliobolus nitidus		garambensis	RMCA	3243		head	right lateral
RMCA_3243_Heliobolus nitidus garambensis_00101.JPG	Sauria	Lacertidae	Heliobolus nitidus		garambensis	RMCA	3243		head	left lateral
RMCA_3243_Heliobolus nitidus garambensis_00102.JPG	Sauria	Lacertidae	Heliobolus nitidus		garambensis	RMCA	3243		head	left lateral
RMCA_3243_Heliobolus nitidus garambensis_00103.JPG	Sauria	Lacertidae	Heliobolus nitidus		garambensis	RMCA	3243		head trunk forelimb foot	ventral
RMCA_3243_Heliobolus nitidus garambensis_00104.JPG	Sauria	Lacertidae	Heliobolus nitidus		garambensis	RMCA	3243		head trunk forelimb foot	ventral
RMCA_3243_Heliobolus nitidus garambensis_00105.JPG	Sauria	Lacertidae	Heliobolus nitidus		garambensis	RMCA	3243		head trunk forelimb foot	ventral
RMCA_3243_Heliobolus nitidus garambensis_00106.JPG	Sauria	Lacertidae	Heliobolus nitidus		garambensis	RMCA	3243		hindlimb foot cloaca trunk tail	ventral
RMCA_1782_ Hemidactylus richardsonii_00108.JPG	Sauria	Gekkonidae	Hemidactylus richardsonii	x		RMCA	1782
RMCA_1782_ Hemidactylus richardsonii_00109.JPG	Sauria	Gekkonidae	Hemidactylus richardsonii			RMCA	1782		wholebody	dorsal
RMCA_1782_ Hemidactylus richardsonii_00110.JPG	Sauria	Gekkonidae	Hemidactylus richardsonii			RMCA	1782		wholebody	ventral
RMCA_1782_ Hemidactylus richardsonii_00111.JPG	Sauria	Gekkonidae	Hemidactylus richardsonii			RMCA	1782		wholebody	ventral
RMCA_1782_ Hemidactylus richardsonii_00112.JPG	Sauria	Gekkonidae	Hemidactylus richardsonii			RMCA	1782		head trunk forelimb	ventral
RMCA_1782_ Hemidactylus richardsonii_00113.JPG	Sauria	Gekkonidae	Hemidactylus richardsonii			RMCA	1782		trunk forelimb	ventral
RMCA_1782_ Hemidactylus richardsonii_00114.JPG	Sauria	Gekkonidae	Hemidactylus richardsonii			RMCA	1782		hindlimb tail cloaca foot	ventral
RMCA_1782_ Hemidactylus richardsonii_00115.JPG	Sauria	Gekkonidae	Hemidactylus richardsonii			RMCA	1782		tail hindlimb cloaca foot	ventral
RMCA_1782_ Hemidactylus richardsonii_00116.JPG	Sauria	Gekkonidae	Hemidactylus richardsonii			RMCA	1782		trunk	dorsal
RMCA_1782_ Hemidactylus richardsonii_00117.JPG	Sauria	Gekkonidae	Hemidactylus richardsonii			RMCA	1782		tail hindlimb foot	dorsal
RMCA_1782_ Hemidactylus richardsonii_00118.JPG	Sauria	Gekkonidae	Hemidactylus richardsonii			RMCA	1782		tail foot hindlimb	dorsal
RMCA_1782_ Hemidactylus richardsonii_00119.JPG	Sauria	Gekkonidae	Hemidactylus richardsonii			RMCA	1782		tail hindlimb foot	dorsal
RMCA_1782_ Hemidactylus richardsonii_00120.JPG	Sauria	Gekkonidae	Hemidactylus richardsonii			RMCA	1782		head trunk	dorsal
RMCA_1782_ Hemidactylus richardsonii_00121.JPG	Sauria	Gekkonidae	Hemidactylus richardsonii			RMCA	1782		head	dorsal
RMCA_1782_ Hemidactylus richardsonii_00122.JPG	Sauria	Gekkonidae	Hemidactylus richardsonii			RMCA	1782		head	right lateral
RMCA_1782_ Hemidactylus richardsonii_00123.JPG	Sauria	Gekkonidae	Hemidactylus richardsonii			RMCA	1782		head foot	right lateral
RMCA_1782_ Hemidactylus richardsonii_00124.JPG	Sauria	Gekkonidae	Hemidactylus richardsonii			RMCA	1782		head trunk forelimb	right lateral
RMCA_11210_Adolfus alleni_00126.JPG	Sauria	Lacertidae	Adolfus alleni	x		RMCA	11210
RMCA_11210_Adolfus alleni_00127.JPG	Sauria	Lacertidae	Adolfus alleni			RMCA	11210		wholebody	right lateral
RMCA_11210_Adolfus alleni_00128.JPG	Sauria	Lacertidae	Adolfus alleni			RMCA	11210		wholebody	ventral
RMCA_11210_Adolfus alleni_00129.JPG	Sauria	Lacertidae	Adolfus alleni			RMCA	11210		head trunk forelimb foot	ventral
RMCA_11210_Adolfus alleni_00130.JPG	Sauria	Lacertidae	Adolfus alleni			RMCA	11210		head trunk forelimb foot	ventral
RMCA_11210_Adolfus alleni_00131.JPG	Sauria	Lacertidae	Adolfus alleni			RMCA	11210		trunk forelimb foot cloaca hindlimb	ventral
RMCA_11210_Adolfus alleni_00132.JPG	Sauria	Lacertidae	Adolfus alleni			RMCA	11210		trunk hindlimb cloaca tail	ventral
RMCA_11210_Adolfus alleni_00133.JPG	Sauria	Lacertidae	Adolfus alleni			RMCA	11210		head trunk forelimb	dorsal
RMCA_11210_Adolfus alleni_00134.JPG	Sauria	Lacertidae	Adolfus alleni			RMCA	11210		head trunk forelimb	dorsal
RMCA_11210_Adolfus alleni_00135.JPG	Sauria	Lacertidae	Adolfus alleni			RMCA	11210		head forelimb trunk	dorsal
RMCA_11210_Adolfus alleni_00136.JPG	Sauria	Lacertidae	Adolfus alleni			RMCA	11210		trunk forelimb	dorsal
RMCA_11210_Adolfus alleni_00137.JPG	Sauria	Lacertidae	Adolfus alleni			RMCA	11210		head trunk forelimb foot	left lateral
RMCA_11210_Adolfus alleni_00138.JPG	Sauria	Lacertidae	Adolfus alleni			RMCA	11210		head trunk forelimb foot	left lateral
RMCA_11210_Adolfus alleni_00139.JPG	Sauria	Lacertidae	Adolfus alleni			RMCA	11210		head trunk forelimb foot	left lateral
RMCA_11210_Adolfus alleni_00140.JPG	Sauria	Lacertidae	Adolfus alleni			RMCA	11210		head trunk forelimb foot	ventral
RMCA_9717_Trachylepis polytropis_00481.JPG	Sauria	Scincidae	Trachylepis polytropis	x		RMCA	9717
RMCA_9717_Trachylepis polytropis_00482.JPG	Sauria	Scincidae	Trachylepis polytropis			RMCA	9717		wholebody	ventral
RMCA_9717_Trachylepis polytropis_00483.JPG	Sauria	Scincidae	Trachylepis polytropis			RMCA	9717		wholebody	dorsal
RMCA_9717_Trachylepis polytropis_00484.JPG	Sauria	Scincidae	Trachylepis polytropis			RMCA	9717		trunk forelimb	dorsal
RMCA_9717_Trachylepis polytropis_00485.JPG	Sauria	Scincidae	Trachylepis polytropis			RMCA	9717		trunk hindlimb foot cloaca tail	ventral
RMCA_9717_Trachylepis polytropis_00486.JPG	Sauria	Scincidae	Trachylepis polytropis			RMCA	9717		head trunk forelimb	ventral
RMCA_9717_Trachylepis polytropis_00487.JPG	Sauria	Scincidae	Trachylepis polytropis			RMCA	9717		head	right lateral
RMCA_9717_Trachylepis polytropis_00488.JPG	Sauria	Scincidae	Trachylepis polytropis			RMCA	9717		head	right lateral
RMCA_9717_Trachylepis polytropis_00489.JPG	Sauria	Scincidae	Trachylepis polytropis			RMCA	9717		head	dorsal
UF_105902_Plestiodon bilineatus_00513.JPG	Sauria	Scincidae	Plestiodon bilineatus	x		UF	Herp:105902
UF_105902_Plestiodon bilineatus_00514.JPG	Sauria	Scincidae	Plestiodon bilineatus			UF	Herp:105902		wholebody	dorsal
UF_105902_Plestiodon bilineatus_00515.JPG	Sauria	Scincidae	Plestiodon bilineatus			UF	Herp:105902		wholebody	ventral
UF_105902_Plestiodon bilineatus_00516.JPG	Sauria	Scincidae	Plestiodon bilineatus			UF	Herp:105902		wholebody	ventral
UF_105902_Plestiodon bilineatus_00517.JPG	Sauria	Scincidae	Plestiodon bilineatus			UF	Herp:105902		wholebody	ventral
UF_105902_Plestiodon bilineatus_00518.JPG	Sauria	Scincidae	Plestiodon bilineatus			UF	Herp:105902		wholebody	ventral
UF_105902_Plestiodon bilineatus_00519.JPG	Sauria	Scincidae	Plestiodon bilineatus			UF	Herp:105902		wholebody	dorsal
UF_105902_Plestiodon bilineatus_00520.JPG	Sauria	Scincidae	Plestiodon bilineatus			UF	Herp:105902		tail hindlimb foot	dorsal
UF_105902_Plestiodon bilineatus_00521.JPG	Sauria	Scincidae	Plestiodon bilineatus			UF	Herp:105902		head trunk forelimb foot	dorsal
UF_105902_Plestiodon bilineatus_00522.JPG	Sauria	Scincidae	Plestiodon bilineatus			UF	Herp:105902		head trunk forelimb foot	dorsal
UF_105902_Plestiodon bilineatus_00523.JPG	Sauria	Scincidae	Plestiodon bilineatus			UF	Herp:105902		trunk forelimb foot	dorsal
UF_105902_Plestiodon bilineatus_00524.JPG	Sauria	Scincidae	Plestiodon bilineatus			UF	Herp:105902		head trunk forelimb foot	left lateral
UF_105915_Phyllodactylus paucituberculatus_00042.JPG	Sauria	Phyllodactylidae	Phyllodactylus paucituberculatus	x		UF	Herp:105915
UF_105915_Phyllodactylus paucituberculatus_00043.JPG	Sauria	Phyllodactylidae	Phyllodactylus paucituberculatus			UF	Herp:105915		wholebody	ventral
UF_105915_Phyllodactylus paucituberculatus_00044.JPG	Sauria	Phyllodactylidae	Phyllodactylus paucituberculatus			UF	Herp:105915		wholebody	ventral
UF_105915_Phyllodactylus paucituberculatus_00045.JPG	Sauria	Phyllodactylidae	Phyllodactylus paucituberculatus			UF	Herp:105915		wholebody	ventral
UF_105915_Phyllodactylus paucituberculatus_00046.JPG	Sauria	Phyllodactylidae	Phyllodactylus paucituberculatus			UF	Herp:105915		wholebody	ventral
UF_105915_Phyllodactylus paucituberculatus_00047.JPG	Sauria	Phyllodactylidae	Phyllodactylus paucituberculatus			UF	Herp:105915		wholebody	dorsal
UF_105915_Phyllodactylus paucituberculatus_00048.JPG	Sauria	Phyllodactylidae	Phyllodactylus paucituberculatus			UF	Herp:105915		wholebody	dorsal
UF_105915_Phyllodactylus paucituberculatus_00049.JPG	Sauria	Phyllodactylidae	Phyllodactylus paucituberculatus			UF	Herp:105915		head trunk forelimb	dorsal
UF_105915_Phyllodactylus paucituberculatus_00050.JPG	Sauria	Phyllodactylidae	Phyllodactylus paucituberculatus			UF	Herp:105915		head trunk forelimb	dorsal
UF_105915_Phyllodactylus paucituberculatus_00051.JPG	Sauria	Phyllodactylidae	Phyllodactylus paucituberculatus			UF	Herp:105915		wholebody	ventral
UF_105915_Phyllodactylus paucituberculatus_00052.JPG	Sauria	Phyllodactylidae	Phyllodactylus paucituberculatus			UF	Herp:105915		wholebody	ventral
UF_105915_Phyllodactylus paucituberculatus_00053.JPG	Sauria	Phyllodactylidae	Phyllodactylus paucituberculatus			UF	Herp:105915		head trunk forelimb hindlimb cloaca foot	ventral
UF_105915_Phyllodactylus paucituberculatus_00054.JPG	Sauria	Phyllodactylidae	Phyllodactylus paucituberculatus			UF	Herp:105915		head trunk trunk hindlimb foot	ventral
UF_105915_Phyllodactylus paucituberculatus_00055.JPG	Sauria	Phyllodactylidae	Phyllodactylus paucituberculatus			UF	Herp:105915		trunk forelimb hindlimb cloaca tail	ventral
UF_105915_Phyllodactylus paucituberculatus_00056.JPG	Sauria	Phyllodactylidae	Phyllodactylus paucituberculatus			UF	Herp:105915		tail hindlimb foot trunk	ventral
UF_105915_Phyllodactylus paucituberculatus_00057.JPG	Sauria	Phyllodactylidae	Phyllodactylus paucituberculatus			UF	Herp:105915		head trunk forelimb trunk foot	right lateral
UF_105915_Phyllodactylus paucituberculatus_00058.JPG	Sauria	Phyllodactylidae	Phyllodactylus paucituberculatus			UF	Herp:105915		head trunk forelimb foot	right lateral
UF_11364-5_Pholidoscelis pluvianotatus_00643.JPG	Sauria	Teiidae	Pholidoscelis pluvianotatus	x		UF	Herp:11364
UF_11364-5_Pholidoscelis pluvianotatus_00644.JPG	Sauria	Teiidae	Pholidoscelis pluvianotatus			UF	Herp:11364		wholebody	dorsal
UF_11364-5_Pholidoscelis pluvianotatus_00645.JPG	Sauria	Teiidae	Pholidoscelis pluvianotatus			UF	Herp:11364		wholebody	ventral
UF_11364-5_Pholidoscelis pluvianotatus_00646.JPG	Sauria	Teiidae	Pholidoscelis pluvianotatus			UF	Herp:11364		trunk forelimb foot	ventral
UF_11364-5_Pholidoscelis pluvianotatus_00647.JPG	Sauria	Teiidae	Pholidoscelis pluvianotatus			UF	Herp:11364		head trunk forelimb foot	ventral
UF_11364-5_Pholidoscelis pluvianotatus_00648.JPG	Sauria	Teiidae	Pholidoscelis pluvianotatus			UF	Herp:11364		hindlimb cloaca tail trunk	ventral
UF_11364-5_Pholidoscelis pluvianotatus_00649.JPG	Sauria	Teiidae	Pholidoscelis pluvianotatus			UF	Herp:11364		hindlimb cloaca tail foot	ventral
UF_11364-5_Pholidoscelis pluvianotatus_00650.JPG	Sauria	Teiidae	Pholidoscelis pluvianotatus			UF	Herp:11364		trunk hindlimb	dorsal
UF_11364-5_Pholidoscelis pluvianotatus_00651.JPG	Sauria	Teiidae	Pholidoscelis pluvianotatus			UF	Herp:11364		trunk	dorsal
UF_11364-5_Pholidoscelis pluvianotatus_00652.JPG	Sauria	Teiidae	Pholidoscelis pluvianotatus			UF	Herp:11364		head	dorsal
UF_11364-5_Pholidoscelis pluvianotatus_00653.JPG	Sauria	Teiidae	Pholidoscelis pluvianotatus			UF	Herp:11364		head	dorsal
UF_11364-5_Pholidoscelis pluvianotatus_00654.JPG	Sauria	Teiidae	Pholidoscelis pluvianotatus			UF	Herp:11364		head trunk forelimb	right lateral
UF_11364-5_Pholidoscelis pluvianotatus_00655.JPG	Sauria	Teiidae	Pholidoscelis pluvianotatus			UF	Herp:11364		trunk forelimb head	right lateral
UF_11364-5_Pholidoscelis pluvianotatus_00656.JPG	Sauria	Teiidae	Pholidoscelis pluvianotatus			UF	Herp:11364		forelimb	left lateral
UF_11398_Spondylurus powelli_01318.JPG	Sauria	Scincidae	Spondylurus powelli	x		UF	Herp:11398
UF_11398_Spondylurus powelli_01319.JPG	Sauria	Scincidae	Spondylurus powelli			UF	Herp:11398		wholebody	dorsal
UF_11398_Spondylurus powelli_01320.JPG	Sauria	Scincidae	Spondylurus powelli			UF	Herp:11398		wholebody	dorsal
UF_11398_Spondylurus powelli_01321.JPG	Sauria	Scincidae	Spondylurus powelli			UF	Herp:11398		wholebody	ventral
UF_11398_Spondylurus powelli_01322.JPG	Sauria	Scincidae	Spondylurus powelli			UF	Herp:11398		wholebody	ventral
UF_11398_Spondylurus powelli_01323.JPG	Sauria	Scincidae	Spondylurus powelli			UF	Herp:11398		head trunk forelimb foot	ventral
UF_11398_Spondylurus powelli_01324.JPG	Sauria	Scincidae	Spondylurus powelli			UF	Herp:11398		trunk forelimb foot	ventral
UF_11398_Spondylurus powelli_01325.JPG	Sauria	Scincidae	Spondylurus powelli			UF	Herp:11398		trunk forelimb foot	ventral
UF_11398_Spondylurus powelli_01326.JPG	Sauria	Scincidae	Spondylurus powelli			UF	Herp:11398		hindlimb cloaca tail	ventral
UF_11398_Spondylurus powelli_01327.JPG	Sauria	Scincidae	Spondylurus powelli			UF	Herp:11398		tail hindlimb cloaca	ventral
UF_11398_Spondylurus powelli_01328.JPG	Sauria	Scincidae	Spondylurus powelli			UF	Herp:11398		head	dorsal
UF_11398_Spondylurus powelli_01329.JPG	Sauria	Scincidae	Spondylurus powelli			UF	Herp:11398		trunk	dorsal
UF_11398_Spondylurus powelli_01330.JPG	Sauria	Scincidae	Spondylurus powelli			UF	Herp:11398		trunk head forelimb foot	left lateral
UF_11398_Spondylurus powelli_01331.JPG	Sauria	Scincidae	Spondylurus powelli			UF	Herp:11398		head trunk forelimb foot	left lateral
UF_116752_Sphaerodactylus ocoae_00232.JPG	Sauria	Sphaerodactylidae	Sphaerodactylus ocoae	x		UF	Herp:116752
UF_116752_Sphaerodactylus ocoae_00233.JPG	Sauria	Sphaerodactylidae	Sphaerodactylus ocoae			UF	Herp:116752		headtrunk forelimb foot	dorsal
UF_116752_Sphaerodactylus ocoae_00234.JPG	Sauria	Sphaerodactylidae	Sphaerodactylus ocoae			UF	Herp:116752		head	dorsal
UF_116752_Sphaerodactylus ocoae_00235.JPG	Sauria	Sphaerodactylidae	Sphaerodactylus ocoae			UF	Herp:116752		head trunk forelimb	dorsal
UF_116752_Sphaerodactylus ocoae_00236.JPG	Sauria	Sphaerodactylidae	Sphaerodactylus ocoae			UF	Herp:116752		head trunk forelimb foot	ventral
UF_116752_Sphaerodactylus ocoae_00237.JPG	Sauria	Sphaerodactylidae	Sphaerodactylus ocoae			UF	Herp:116752		head trunk forelimb foot	ventral
UF_116752_Sphaerodactylus ocoae_00238.JPG	Sauria	Sphaerodactylidae	Sphaerodactylus ocoae			UF	Herp:116752		head trunk forelimb hindlimb foot	left lateral
UF_121114_Lygisaurus curtus_01358.JPG	Sauria	Scincidae	Lygisaurus curtus	x		UF	Herp:121114
UF_121114_Lygisaurus curtus_01359.JPG	Sauria	Scincidae	Lygisaurus curtus			UF	Herp:121114		wholebody	dorsal
UF_121114_Lygisaurus curtus_01360.JPG	Sauria	Scincidae	Lygisaurus curtus			UF	Herp:121114		wholebody	dorsal
UF_121114_Lygisaurus curtus_01361.JPG	Sauria	Scincidae	Lygisaurus curtus			UF	Herp:121114		wholebody	dorsal
UF_121114_Lygisaurus curtus_01362.JPG	Sauria	Scincidae	Lygisaurus curtus			UF	Herp:121114		wholebody	dorsal
UF_121114_Lygisaurus curtus_01363.JPG	Sauria	Scincidae	Lygisaurus curtus			UF	Herp:121114		wholebody	ventral
UF_121114_Lygisaurus curtus_01364.JPG	Sauria	Scincidae	Lygisaurus curtus	x		UF	Herp:121114
UF_121114_Lygisaurus curtus_01365.JPG	Sauria	Scincidae	Lygisaurus curtus			UF	Herp:121114		head trunk forelimb foot	right lateral
UF_121114_Lygisaurus curtus_01366.JPG	Sauria	Scincidae	Lygisaurus curtus			UF	Herp:121114		head trunk forelimb foot	right lateral
UF_124959 Plica bogerti_01367.JPG	Sauria	Tropiduridae	Tropidurus bogerti	x		UF	Herp:124959
UF_124959 Plica bogerti_01368.JPG	Sauria	Tropiduridae	Tropidurus bogerti			UF	Herp:124959		wholebody	dorsal
UF_124959 Plica bogerti_01369.JPG	Sauria	Tropiduridae	Tropidurus bogerti			UF	Herp:124959		wholebody	ventral
UF_124959 Plica bogerti_01370.JPG	Sauria	Tropiduridae	Tropidurus bogerti			UF	Herp:124959		wholebody	ventral
UF_124959 Plica bogerti_01371.JPG	Sauria	Tropiduridae	Tropidurus bogerti			UF	Herp:124959		wholebody	dorsal
UF_124959 Plica bogerti_01372.JPG	Sauria	Tropiduridae	Tropidurus bogerti			UF	Herp:124959		head trunk forelimb	dorsal
UF_124959 Plica bogerti_01373.JPG	Sauria	Tropiduridae	Tropidurus bogerti			UF	Herp:124959		head trunk forelimb foot	left lateral
UF_124959 Plica bogerti_01374.JPG	Sauria	Tropiduridae	Tropidurus bogerti			UF	Herp:124959		head trunk	dorsal
UF_121115_Gehyra membranacruralis_00140.JPG	Sauria	Gekkonidae	Gehyra membranacruralis	x		UF	Herp:121115
UF_121115_Gehyra membranacruralis_00141.JPG	Sauria	Gekkonidae	Gehyra membranacruralis			UF	Herp:121115		head	ventral
UF_121115_Gehyra membranacruralis_00142.JPG	Sauria	Gekkonidae	Gehyra membranacruralis	x		UF	Herp:121115
UF_121115_Gehyra membranacruralis_00143.JPG	Sauria	Gekkonidae	Gehyra membranacruralis			UF	Herp:121115		hindlimb foot cloaca tail	ventral
UF_121115_Gehyra membranacruralis_00144.JPG	Sauria	Gekkonidae	Gehyra membranacruralis			UF	Herp:121115		foot	dorsal
UF_121115_Gehyra membranacruralis_00145.JPG	Sauria	Gekkonidae	Gehyra membranacruralis			UF	Herp:121115		foot cloaca hindlimb trunk tail	ventral
UF_121115_Gehyra membranacruralis_00146.JPG	Sauria	Gekkonidae	Gehyra membranacruralis			UF	Herp:121115		hindlimb cloaca foot trunk tail	ventral
UF_121115_Gehyra membranacruralis_00147.JPG	Sauria	Gekkonidae	Gehyra membranacruralis			UF	Herp:121115		foot tail	ventral
UF_121115_Gehyra membranacruralis_00148.JPG	Sauria	Gekkonidae	Gehyra membranacruralis			UF	Herp:121115		tail foot	ventral
UF_121115_Gehyra membranacruralis_00149.JPG	Sauria	Gekkonidae	Gehyra membranacruralis			UF	Herp:121115		head	right lateral
UF_121115_Gehyra membranacruralis_00150.JPG	Sauria	Gekkonidae	Gehyra membranacruralis			UF	Herp:121115		head	right lateral
UF_121115_Gehyra membranacruralis_00151.JPG	Sauria	Gekkonidae	Gehyra membranacruralis			UF	Herp:121115		trunk	dorsal
UF_124919_Leiocephalus vinculum_00499.JPG	Sauria	Leiocephalidae	Leiocephalus vinculum	x		UF	Herp:124919
UF_124919_Leiocephalus vinculum_00500.JPG	Sauria	Leiocephalidae	Leiocephalus vinculum			UF	Herp:124919		wholebody	dorsal
UF_124919_Leiocephalus vinculum_00501.JPG	Sauria	Leiocephalidae	Leiocephalus vinculum			UF	Herp:124919		wholebody	dorsal
UF_124919_Leiocephalus vinculum_00502.JPG	Sauria	Leiocephalidae	Leiocephalus vinculum			UF	Herp:124919		wholebody	ventral
UF_124919_Leiocephalus vinculum_00503.JPG	Sauria	Leiocephalidae	Leiocephalus vinculum			UF	Herp:124919		wholebody	ventral
UF_124919_Leiocephalus vinculum_00504.JPG	Sauria	Leiocephalidae	Leiocephalus vinculum			UF	Herp:124919		head	ventral
UF_124919_Leiocephalus vinculum_00505.JPG	Sauria	Leiocephalidae	Leiocephalus vinculum			UF	Herp:124919		head	ventral
UF_124919_Leiocephalus vinculum_00506.JPG	Sauria	Leiocephalidae	Leiocephalus vinculum			UF	Herp:124919		trunk forelimb foot	ventral
UF_124919_Leiocephalus vinculum_00507.JPG	Sauria	Leiocephalidae	Leiocephalus vinculum			UF	Herp:124919		hindlimb cloaca tail	ventral
UF_124919_Leiocephalus vinculum_00508.JPG	Sauria	Leiocephalidae	Leiocephalus vinculum			UF	Herp:124919		hindlimb cloaca tail foot	ventral
UF_124919_Leiocephalus vinculum_00509.JPG	Sauria	Leiocephalidae	Leiocephalus vinculum			UF	Herp:124919		head	right lateral
UF_124919_Leiocephalus vinculum_00510.JPG	Sauria	Leiocephalidae	Leiocephalus vinculum			UF	Herp:124919		head trunk forelimb	right lateral
UF_124919_Leiocephalus vinculum_00511.JPG	Sauria	Leiocephalidae	Leiocephalus vinculum			UF	Herp:124919		head	dorsal
UF_124919_Leiocephalus vinculum_00512.JPG	Sauria	Leiocephalidae	Leiocephalus vinculum			UF	Herp:124919		head	dorsal
UF_126087_Stenocercus cupreus_00165.JPG	Sauria	Tropiduridae	Stenocercus cupreus	x		UF	Herp:126087
UF_126087_Stenocercus cupreus_00166.JPG	Sauria	Tropiduridae	Stenocercus cupreus			UF	Herp:126087		wholebody	dorsal
UF_126087_Stenocercus cupreus_00167.JPG	Sauria	Tropiduridae	Stenocercus cupreus			UF	Herp:126087		tail hindlimb trunk	dorsal
UF_126087_Stenocercus cupreus_00168.JPG	Sauria	Tropiduridae	Stenocercus cupreus			UF	Herp:126087		wholebody	ventral
UF_126087_Stenocercus cupreus_00169.JPG	Sauria	Tropiduridae	Stenocercus cupreus			UF	Herp:126087		head trunk forelimb foot hindlimb	ventral
UF_126087_Stenocercus cupreus_00170.JPG	Sauria	Tropiduridae	Stenocercus cupreus			UF	Herp:126087		head trunk forelimb foot	ventral
UF_126087_Stenocercus cupreus_00171.JPG	Sauria	Tropiduridae	Stenocercus cupreus			UF	Herp:126087		hindlimb foot cloaca tail	ventral
UF_126087_Stenocercus cupreus_00172.JPG	Sauria	Tropiduridae	Stenocercus cupreus			UF	Herp:126087		tail	ventral
UF_126087_Stenocercus cupreus_00173.JPG	Sauria	Tropiduridae	Stenocercus cupreus			UF	Herp:126087		trunk forelimb	right lateral
UF_126087_Stenocercus cupreus_00174.JPG	Sauria	Tropiduridae	Stenocercus cupreus			UF	Herp:126087		head trunk forelimb foot	right lateral
UF_126087_Stenocercus cupreus_00175.JPG	Sauria	Tropiduridae	Stenocercus cupreus			UF	Herp:126087		head trunk forelimb	right lateral
UF_126087_Stenocercus cupreus_00176.JPG	Sauria	Tropiduridae	Stenocercus cupreus			UF	Herp:126087		head trunk forelimb	right lateral
UF_126087_Stenocercus cupreus_00177.JPG	Sauria	Tropiduridae	Stenocercus cupreus			UF	Herp:126087		head	dorsal
UF_126087_Stenocercus cupreus_00178.JPG	Sauria	Tropiduridae	Stenocercus cupreus			UF	Herp:126087		head trunk	dorsal
UF_126087_Stenocercus cupreus_00179.JPG	Sauria	Tropiduridae	Stenocercus cupreus			UF	Herp:126087		trunk forelimb hindlimb	dorsal
UF_126087_Stenocercus cupreus_00180.JPG	Sauria	Tropiduridae	Stenocercus cupreus			UF	Herp:126087		cloaca hindlimb tail foot	ventral
UF_126087_Stenocercus cupreus_00181.JPG	Sauria	Tropiduridae	Stenocercus cupreus			UF	Herp:126087		hindlimb cloaca tail	ventral
UF_127010_Sphaerodactylus armstrongi_00259.JPG	Sauria	Sphaerodactylidae	Sphaerodactylus armstrongi	x		UF	Herp:127010
UF_127010_Sphaerodactylus armstrongi_00260.JPG	Sauria	Sphaerodactylidae	Sphaerodactylus armstrongi			UF	Herp:127010		wholebody	ventral
UF_127010_Sphaerodactylus armstrongi_00261.JPG	Sauria	Sphaerodactylidae	Sphaerodactylus armstrongi			UF	Herp:127010		wholebody	ventral
UF_127010_Sphaerodactylus armstrongi_00262.JPG	Sauria	Sphaerodactylidae	Sphaerodactylus armstrongi			UF	Herp:127010		wholebody	dorsal
UF_127010_Sphaerodactylus armstrongi_00263.JPG	Sauria	Sphaerodactylidae	Sphaerodactylus armstrongi			UF	Herp:127010		wholebody	dorsal
UF_127010_Sphaerodactylus armstrongi_00264.JPG	Sauria	Sphaerodactylidae	Sphaerodactylus armstrongi			UF	Herp:127010		wholebody	left lateral
UF_127526_Anadia bitaeniata_01000.JPG	Sauria	Gymnophthalmidae	Anadia bitaeniata	x		UF	Herp:127526
UF_127526_Anadia bitaeniata_01001.JPG	Sauria	Gymnophthalmidae	Anadia bitaeniata			UF	Herp:127526		wholebody	dorsal
UF_127526_Anadia bitaeniata_01002.JPG	Sauria	Gymnophthalmidae	Anadia bitaeniata			UF	Herp:127526		wholebody	dorsal
UF_127526_Anadia bitaeniata_01003.JPG	Sauria	Gymnophthalmidae	Anadia bitaeniata			UF	Herp:127526		wholebody	ventral
UF_127526_Anadia bitaeniata_01004.JPG	Sauria	Gymnophthalmidae	Anadia bitaeniata			UF	Herp:127526		wholebody	ventral
UF_127526_Anadia bitaeniata_01005.JPG	Sauria	Gymnophthalmidae	Anadia bitaeniata			UF	Herp:127526		cloaca hindlimb foot tail trunk	ventral
UF_127526_Anadia bitaeniata_01006.JPG	Sauria	Gymnophthalmidae	Anadia bitaeniata			UF	Herp:127526		head trunk forelimb foot	ventral
UF_127526_Anadia bitaeniata_01007.JPG	Sauria	Gymnophthalmidae	Anadia bitaeniata			UF	Herp:127526		cloaca hindlimb foot tail trunk	ventral
UF_127526_Anadia bitaeniata_01008.JPG	Sauria	Gymnophthalmidae	Anadia bitaeniata			UF	Herp:127526		trunk forelimb foot	ventral
UF_127526_Anadia bitaeniata_01009.JPG	Sauria	Gymnophthalmidae	Anadia bitaeniata			UF	Herp:127526		hindlimb cloaca tail trunk	ventral
UF_127526_Anadia bitaeniata_01010.JPG	Sauria	Gymnophthalmidae	Anadia bitaeniata			UF	Herp:127526		hindlimb foot cloaca tail trunk	ventral
UF_127526_Anadia bitaeniata_01011.JPG	Sauria	Gymnophthalmidae	Anadia bitaeniata			UF	Herp:127526		head	dorsal
UF_127526_Anadia bitaeniata_01012.JPG	Sauria	Gymnophthalmidae	Anadia bitaeniata			UF	Herp:127526		trunk	dorsal
UF_127526_Anadia bitaeniata_01013.JPG	Sauria	Gymnophthalmidae	Anadia bitaeniata			UF	Herp:127526		head trunk	left lateral
UF_127526_Anadia bitaeniata_01014.JPG	Sauria	Gymnophthalmidae	Anadia bitaeniata			UF	Herp:127526		head	left lateral
UF_127530_Bachia lineata_00806.JPG	Sauria	Gymnophthalmidae	Bachia lineata	x		UF	Herp:127530
UF_127530_Bachia lineata_00807.JPG	Sauria	Gymnophthalmidae	Bachia lineata			UF	Herp:127530		wholebody	ventral
UF_127530_Bachia lineata_00808.JPG	Sauria	Gymnophthalmidae	Bachia lineata			UF	Herp:127530		wholebody	ventral
UF_127530_Bachia lineata_00809.JPG	Sauria	Gymnophthalmidae	Bachia lineata			UF	Herp:127530		wholebody	dorsal
UF_127530_Bachia lineata_00810.JPG	Sauria	Gymnophthalmidae	Bachia lineata			UF	Herp:127530		wholebody	dorsal
UF_127530_Bachia lineata_00811.JPG	Sauria	Gymnophthalmidae	Bachia lineata			UF	Herp:127530		head trunk forelimb	dorsal
UF_127530_Bachia lineata_00812.JPG	Sauria	Gymnophthalmidae	Bachia lineata			UF	Herp:127530		head trunk forelimb	dorsal
UF_127530_Bachia lineata_00813.JPG	Sauria	Gymnophthalmidae	Bachia lineata			UF	Herp:127530		head trunk forelimb	right lateral
UF_127530_Bachia lineata_00814.JPG	Sauria	Gymnophthalmidae	Bachia lineata			UF	Herp:127530		head trunk forelimb	right lateral
UF_127530_Bachia lineata_00815.JPG	Sauria	Gymnophthalmidae	Bachia lineata			UF	Herp:127530		head trunk forelimb	ventral
UF_127530_Bachia lineata_00816.JPG	Sauria	Gymnophthalmidae	Bachia lineata			UF	Herp:127530		head trunk forelimb foot	ventral
UF_127530_Bachia lineata_00817.JPG	Sauria	Gymnophthalmidae	Bachia lineata			UF	Herp:127530		tail	ventral
UF_129933_Colobosaura modesta_00960.JPG	Sauria	Gymnophthalmidae	Colobosaura modesta	x		UF	Herp:129933
UF_129933_Colobosaura modesta_00961.JPG	Sauria	Gymnophthalmidae	Colobosaura modesta			UF	Herp:129933		wholebody	dorsal
UF_129933_Colobosaura modesta_00962.JPG	Sauria	Gymnophthalmidae	Colobosaura modesta			UF	Herp:129933		wholebody	ventral
UF_129933_Colobosaura modesta_00963.JPG	Sauria	Gymnophthalmidae	Colobosaura modesta			UF	Herp:129933		head trunk forelimb foot	dorsal
UF_129933_Colobosaura modesta_00964.JPG	Sauria	Gymnophthalmidae	Colobosaura modesta			UF	Herp:129933		head trunk foot forelimb	dorsal
UF_129933_Colobosaura modesta_00965.JPG	Sauria	Gymnophthalmidae	Colobosaura modesta			UF	Herp:129933		trunk	dorsal
UF_129933_Colobosaura modesta_00966.JPG	Sauria	Gymnophthalmidae	Colobosaura modesta			UF	Herp:129933		hindlimb trunk tail foot	dorsal
UF_129933_Colobosaura modesta_00967.JPG	Sauria	Gymnophthalmidae	Colobosaura modesta			UF	Herp:129933		trunk hindlimb cloaca tail foot	ventral
UF_129933_Colobosaura modesta_00968.JPG	Sauria	Gymnophthalmidae	Colobosaura modesta			UF	Herp:129933		trunk hindlimb foot cloaca tail	ventral
UF_129933_Colobosaura modesta_00969.JPG	Sauria	Gymnophthalmidae	Colobosaura modesta			UF	Herp:129933		head trunk forelimb foot	ventral
UF_129933_Colobosaura modesta_00970.JPG	Sauria	Gymnophthalmidae	Colobosaura modesta			UF	Herp:129933		trunk forelimb foot head	ventral
UF_129933_Colobosaura modesta_00971.JPG	Sauria	Gymnophthalmidae	Colobosaura modesta			UF	Herp:129933		trunk forelimb foot	ventral
UF_129933_Colobosaura modesta_00972.JPG	Sauria	Gymnophthalmidae	Colobosaura modesta			UF	Herp:129933		head trunk forelimb foot	right lateral
UF_129933_Colobosaura modesta_00973.JPG	Sauria	Gymnophthalmidae	Colobosaura modesta			UF	Herp:129933		head trunk forelimb foot	right lateral
UF_129934_Crocodilurus amazonicus_01134.JPG	Sauria	Teiidae	Crocodilurus amazonicus	x		UF	Herp:129934
UF_129934_Crocodilurus amazonicus_01135.JPG	Sauria	Teiidae	Crocodilurus amazonicus	x		UF	Herp:129934
UF_129934_Crocodilurus amazonicus_01136.JPG	Sauria	Teiidae	Crocodilurus amazonicus			UF	Herp:129934		head trunk forelimb foot	ventral
UF_129934_Crocodilurus amazonicus_01137.JPG	Sauria	Teiidae	Crocodilurus amazonicus			UF	Herp:129934		head trunk forelimb foot	ventral
UF_129934_Crocodilurus amazonicus_01138.JPG	Sauria	Teiidae	Crocodilurus amazonicus			UF	Herp:129934		trunk	ventral
UF_129934_Crocodilurus amazonicus_01139.JPG	Sauria	Teiidae	Crocodilurus amazonicus			UF	Herp:129934		tail hindlimb foot	ventral
UF_129934_Crocodilurus amazonicus_01140.JPG	Sauria	Teiidae	Crocodilurus amazonicus			UF	Herp:129934		tail hindlimb foot	ventral
UF_129934_Crocodilurus amazonicus_01141.JPG	Sauria	Teiidae	Crocodilurus amazonicus			UF	Herp:129934		trunk	dorsal
UF_129934_Crocodilurus amazonicus_01142.JPG	Sauria	Teiidae	Crocodilurus amazonicus			UF	Herp:129934		hindlimb foot trunk	dorsal
UF_129934_Crocodilurus amazonicus_01143.JPG	Sauria	Teiidae	Crocodilurus amazonicus			UF	Herp:129934		trunk hindlimb foot	dorsal
UF_129934_Crocodilurus amazonicus_01144.JPG	Sauria	Teiidae	Crocodilurus amazonicus			UF	Herp:129934		trunk hindlimb foot	dorsal
UF_129934_Crocodilurus amazonicus_01145.JPG	Sauria	Teiidae	Crocodilurus amazonicus			UF	Herp:129934		trunk tail hindlimb foot	dorsal
UF_129934_Crocodilurus amazonicus_01146.JPG	Sauria	Teiidae	Crocodilurus amazonicus			UF	Herp:129934		tail	left lateral
UF_129934_Crocodilurus amazonicus_01147.JPG	Sauria	Teiidae	Crocodilurus amazonicus			UF	Herp:129934		head foot forelimb	dorsal
UF_129934_Crocodilurus amazonicus_01148.JPG	Sauria	Teiidae	Crocodilurus amazonicus			UF	Herp:129934		head	right lateral
UF_129934_Crocodilurus amazonicus_01149.JPG	Sauria	Teiidae	Crocodilurus amazonicus			UF	Herp:129934		head	right lateral
UF_129942_Euspondylus acutirostris_00847.JPG	Sauria	Gymnophthalmidae	Euspondylus acutirostris	x		UF	Herp:129942
UF_129942_Euspondylus acutirostris_00848.JPG	Sauria	Gymnophthalmidae	Euspondylus acutirostris	x		UF	Herp:129942
UF_129942_Euspondylus acutirostris_00849.JPG	Sauria	Gymnophthalmidae	Euspondylus acutirostris			UF	Herp:129942		wholebody	ventral
UF_129942_Euspondylus acutirostris_00850.JPG	Sauria	Gymnophthalmidae	Euspondylus acutirostris			UF	Herp:129942		wholebody	ventral
UF_129942_Euspondylus acutirostris_00851.JPG	Sauria	Gymnophthalmidae	Euspondylus acutirostris			UF	Herp:129942		wholebody	ventral
UF_129942_Euspondylus acutirostris_00852.JPG	Sauria	Gymnophthalmidae	Euspondylus acutirostris			UF	Herp:129942		wholebody	ventral
UF_129942_Euspondylus acutirostris_00853.JPG	Sauria	Gymnophthalmidae	Euspondylus acutirostris			UF	Herp:129942		wholebody	ventral
UF_129942_Euspondylus acutirostris_00854.JPG	Sauria	Gymnophthalmidae	Euspondylus acutirostris			UF	Herp:129942		wholebody	dorsal
UF_129942_Euspondylus acutirostris_00855.JPG	Sauria	Gymnophthalmidae	Euspondylus acutirostris			UF	Herp:129942		head trunk forelimb foot	dorsal
UF_129942_Euspondylus acutirostris_00856.JPG	Sauria	Gymnophthalmidae	Euspondylus acutirostris			UF	Herp:129942		trunk hindlimb	dorsal
UF_129942_Euspondylus acutirostris_00857.JPG	Sauria	Gymnophthalmidae	Euspondylus acutirostris			UF	Herp:129942		head forelimb	right lateral
UF_129942_Euspondylus acutirostris_00858.JPG	Sauria	Gymnophthalmidae	Euspondylus acutirostris			UF	Herp:129942		cloaca hindlimb tail foot	ventral
UF_129948_Anadia brevifrontalis_01015.JPG	Sauria	Gymnophthalmidae	Anadia brevifrontalis	x		UF	Herp:129948
UF_129948_Anadia brevifrontalis_01016.JPG	Sauria	Gymnophthalmidae	Anadia brevifrontalis			UF	Herp:129948		wholebody	ventral
UF_129948_Anadia brevifrontalis_01017.JPG	Sauria	Gymnophthalmidae	Anadia brevifrontalis			UF	Herp:129948		wholebody	ventral
UF_129948_Anadia brevifrontalis_01018.JPG	Sauria	Gymnophthalmidae	Anadia brevifrontalis			UF	Herp:129948		wholebody	dorsal
UF_129948_Anadia brevifrontalis_01019.JPG	Sauria	Gymnophthalmidae	Anadia brevifrontalis			UF	Herp:129948		wholebody	dorsal
UF_129948_Anadia brevifrontalis_01020.JPG	Sauria	Gymnophthalmidae	Anadia brevifrontalis			UF	Herp:129948		trunk	dorsal
UF_129948_Anadia brevifrontalis_01021.JPG	Sauria	Gymnophthalmidae	Anadia brevifrontalis			UF	Herp:129948		tail	dorsal
UF_129948_Anadia brevifrontalis_01022.JPG	Sauria	Gymnophthalmidae	Anadia brevifrontalis			UF	Herp:129948		head	dorsal
UF_129948_Anadia brevifrontalis_01023.JPG	Sauria	Gymnophthalmidae	Anadia brevifrontalis			UF	Herp:129948		head	left lateral
UF_129948_Anadia brevifrontalis_01024.JPG	Sauria	Gymnophthalmidae	Anadia brevifrontalis			UF	Herp:129948		head	left lateral
UF_129948_Anadia brevifrontalis_01025.JPG	Sauria	Gymnophthalmidae	Anadia brevifrontalis			UF	Herp:129948		head	ventral
UF_129948_Anadia brevifrontalis_01026.JPG	Sauria	Gymnophthalmidae	Anadia brevifrontalis			UF	Herp:129948		head trunk forelimb	ventral
UF_129948_Anadia brevifrontalis_01027.JPG	Sauria	Gymnophthalmidae	Anadia brevifrontalis			UF	Herp:129948		forelimb foot trunk	ventral
UF_129948_Anadia brevifrontalis_01028.JPG	Sauria	Gymnophthalmidae	Anadia brevifrontalis			UF	Herp:129948		trunk	ventral
UF_129948_Anadia brevifrontalis_01029.JPG	Sauria	Gymnophthalmidae	Anadia brevifrontalis			UF	Herp:129948		hindlimb cloaca tail foot	ventral
UF_129953 129954_Loxopholis rugiceps_00908.JPG	Sauria	Gymnophthalmidae	Loxopholis rugiceps	x		UF	Herp:129953
UF_129953 129954_Loxopholis rugiceps_00909.JPG	Sauria	Gymnophthalmidae	Loxopholis rugiceps			UF	Herp:129954		wholebody	dorsal
UF_129953 129954_Loxopholis rugiceps_00910.JPG	Sauria	Gymnophthalmidae	Loxopholis rugiceps			UF	Herp:129953		wholebody	dorsal
UF_129953 129954_Loxopholis rugiceps_00911.JPG	Sauria	Gymnophthalmidae	Loxopholis rugiceps			UF	Herp:129953		wholebody	dorsal
UF_129953 129954_Loxopholis rugiceps_00912.JPG	Sauria	Gymnophthalmidae	Loxopholis rugiceps			UF	Herp:129954		wholebody	dorsal
UF_129953 129954_Loxopholis rugiceps_00913.JPG	Sauria	Gymnophthalmidae	Loxopholis rugiceps			UF	Herp:129954		wholebody	dorsal
UF_129953 129954_Loxopholis rugiceps_00914.JPG	Sauria	Gymnophthalmidae	Loxopholis rugiceps			UF	Herp:129953		wholebody	ventral
UF_129953 129954_Loxopholis rugiceps_00915.JPG	Sauria	Gymnophthalmidae	Loxopholis rugiceps			UF	Herp:129954		wholebody	ventral
UF_130008_Proctoporus xestus_00859.JPG	Sauria	Gymnophthalmidae	Proctoporus xestus	x		UF	Herp:130008
UF_130008_Proctoporus xestus_00860.JPG	Sauria	Gymnophthalmidae	Proctoporus xestus			UF	Herp:130008		wholebody	dorsal
UF_130008_Proctoporus xestus_00861.JPG	Sauria	Gymnophthalmidae	Proctoporus xestus			UF	Herp:130008		wholebody	dorsal
UF_130008_Proctoporus xestus_00862.JPG	Sauria	Gymnophthalmidae	Proctoporus xestus			UF	Herp:130008		wholebody	dorsal
UF_130008_Proctoporus xestus_00863.JPG	Sauria	Gymnophthalmidae	Proctoporus xestus			UF	Herp:130008		wholebody	ventral
UF_130008_Proctoporus xestus_00864.JPG	Sauria	Gymnophthalmidae	Proctoporus xestus			UF	Herp:130008		head trunk forelimb foot	ventral
UF_130008_Proctoporus xestus_00865.JPG	Sauria	Gymnophthalmidae	Proctoporus xestus			UF	Herp:130008		trunk forelimb cloaca hindlimb foot	ventral
UF_130008_Proctoporus xestus_00866.JPG	Sauria	Gymnophthalmidae	Proctoporus xestus			UF	Herp:130008		hindlimb tail cloaca foot trunk	ventral
UF_130008_Proctoporus xestus_00867.JPG	Sauria	Gymnophthalmidae	Proctoporus xestus			UF	Herp:130008		head trunk	dorsal
UF_130008_Proctoporus xestus_00868.JPG	Sauria	Gymnophthalmidae	Proctoporus xestus			UF	Herp:130008		head trunk forelimb foot	dorsal
UF_130008_Proctoporus xestus_00869.JPG	Sauria	Gymnophthalmidae	Proctoporus xestus			UF	Herp:130008		trunk	dorsal
UF_130008_Proctoporus xestus_00870.JPG	Sauria	Gymnophthalmidae	Proctoporus xestus			UF	Herp:130008		trunk	lateral
UF_130008_Proctoporus xestus_00871.JPG	Sauria	Gymnophthalmidae	Proctoporus xestus			UF	Herp:130008		head trunk forelimb foot	left lateral
UF_130008_Proctoporus xestus_00872.JPG	Sauria	Gymnophthalmidae	Proctoporus xestus			UF	Herp:130008		head trunk forelimb foot	left lateral
UF_130008_Proctoporus xestus_00873.JPG	Sauria	Gymnophthalmidae	Proctoporus xestus			UF	Herp:130008		head trunk forelimb foot	right lateral
UF_130023_Oreosaurus shrevei_00832.JPG	Sauria	Gymnophthalmidae	Oreosaurus shrevei	x		UF	Herp:130023
UF_130023_Oreosaurus shrevei_00833.JPG	Sauria	Gymnophthalmidae	Oreosaurus shrevei			UF	Herp:130023		wholebody	dorsal
UF_130023_Oreosaurus shrevei_00834.JPG	Sauria	Gymnophthalmidae	Oreosaurus shrevei			UF	Herp:130023		wholebody	ventral
UF_130023_Oreosaurus shrevei_00835.JPG	Sauria	Gymnophthalmidae	Oreosaurus shrevei			UF	Herp:130023		wholebody	ventral
UF_130023_Oreosaurus shrevei_00836.JPG	Sauria	Gymnophthalmidae	Oreosaurus shrevei			UF	Herp:130023		head trunk forelimb foot	ventral
UF_130023_Oreosaurus shrevei_00837.JPG	Sauria	Gymnophthalmidae	Oreosaurus shrevei			UF	Herp:130023		head trunk forelimb foot	ventral
UF_130023_Oreosaurus shrevei_00838.JPG	Sauria	Gymnophthalmidae	Oreosaurus shrevei			UF	Herp:130023		head trunk forelimb foot	ventral
UF_130023_Oreosaurus shrevei_00839.JPG	Sauria	Gymnophthalmidae	Oreosaurus shrevei			UF	Herp:130023		head trunk forelimb foot	ventral
UF_130023_Oreosaurus shrevei_00840.JPG	Sauria	Gymnophthalmidae	Oreosaurus shrevei			UF	Herp:130023		trunk forelimb foot hindlimb cloaca tail	ventral
UF_130023_Oreosaurus shrevei_00841.JPG	Sauria	Gymnophthalmidae	Oreosaurus shrevei			UF	Herp:130023		trunk forelimb hindlimb cloaca tail foot	ventral
UF_130023_Oreosaurus shrevei_00842.JPG	Sauria	Gymnophthalmidae	Oreosaurus shrevei			UF	Herp:130023		trunk hindlimb foot cloaca tail	ventral
UF_130023_Oreosaurus shrevei_00843.JPG	Sauria	Gymnophthalmidae	Oreosaurus shrevei			UF	Herp:130023		head foot	dorsal
UF_130023_Oreosaurus shrevei_00844.JPG	Sauria	Gymnophthalmidae	Oreosaurus shrevei			UF	Herp:130023		trunk forelimb	dorsal
UF_130023_Oreosaurus shrevei_00845.JPG	Sauria	Gymnophthalmidae	Oreosaurus shrevei			UF	Herp:130023		head trunk forelimb foot	right lateral
UF_130023_Oreosaurus shrevei_00846.JPG	Sauria	Gymnophthalmidae	Oreosaurus shrevei			UF	Herp:130023		head trunk forelimb foot	right lateral
UF_13332_Plestiodon elegans_00549.JPG	Sauria	Scincidae	Plestiodon elegans	x		UF	Herp:13332
UF_13332_Plestiodon elegans_00550.JPG	Sauria	Scincidae	Plestiodon elegans			UF	Herp:13332		wholebody	dorsal
UF_13332_Plestiodon elegans_00551.JPG	Sauria	Scincidae	Plestiodon elegans			UF	Herp:13332		wholebody	dorsal
UF_13332_Plestiodon elegans_00552.JPG	Sauria	Scincidae	Plestiodon elegans			UF	Herp:13332		wholebody	ventral
UF_13332_Plestiodon elegans_00553.JPG	Sauria	Scincidae	Plestiodon elegans			UF	Herp:13332		wholebody	ventral
UF_13332_Plestiodon elegans_00554.JPG	Sauria	Scincidae	Plestiodon elegans			UF	Herp:13332		head trunk forelimb foot	ventral
UF_13332_Plestiodon elegans_00555.JPG	Sauria	Scincidae	Plestiodon elegans			UF	Herp:13332		foot	dorsal
UF_13332_Plestiodon elegans_00556.JPG	Sauria	Scincidae	Plestiodon elegans			UF	Herp:13332		cloaca hindlimb foot tail	ventral
UF_13332_Plestiodon elegans_00557.JPG	Sauria	Scincidae	Plestiodon elegans			UF	Herp:13332		foot tail	ventral
UF_13332_Plestiodon elegans_00558.JPG	Sauria	Scincidae	Plestiodon elegans			UF	Herp:13332		head	left lateral
UF_133964_Plestiodon barbouri_00438.JPG	Sauria	Scincidae	Plestiodon barbouri	x		UF	Herp:133964
UF_133964_Plestiodon barbouri_00439.JPG	Sauria	Scincidae	Plestiodon barbouri			UF	Herp:133964		wholebody	dorsal
UF_133964_Plestiodon barbouri_00440.JPG	Sauria	Scincidae	Plestiodon barbouri			UF	Herp:133964		wholebody	ventral
UF_133964_Plestiodon barbouri_00441.JPG	Sauria	Scincidae	Plestiodon barbouri			UF	Herp:133964		wholebody	ventral
UF_133964_Plestiodon barbouri_00442.JPG	Sauria	Scincidae	Plestiodon barbouri			UF	Herp:133964		head trunk forelimb foot	ventral
UF_133964_Plestiodon barbouri_00443.JPG	Sauria	Scincidae	Plestiodon barbouri			UF	Herp:133964		hindlimb cloaca tail foot trunk	ventral
UF_133964_Plestiodon barbouri_00444.JPG	Sauria	Scincidae	Plestiodon barbouri			UF	Herp:133964		tail hindlimb cloaca forelimb foot	ventral
UF_133964_Plestiodon barbouri_00445.JPG	Sauria	Scincidae	Plestiodon barbouri			UF	Herp:133964		head	dorsal
UF_133964_Plestiodon barbouri_00446.JPG	Sauria	Scincidae	Plestiodon barbouri			UF	Herp:133964		head trunk forelimb foot	left lateral
UF_13727_Mesoscincus schwartzei_00447.JPG	Sauria	Scincidae	Mesoscincus schwartzei	x		UF	Herp:13727
UF_13727_Mesoscincus schwartzei_00448.JPG	Sauria	Scincidae	Mesoscincus schwartzei			UF	Herp:13727		wholebody	dorsal
UF_13727_Mesoscincus schwartzei_00449.JPG	Sauria	Scincidae	Mesoscincus schwartzei			UF	Herp:13727		wholebody	dorsal
UF_13727_Mesoscincus schwartzei_00450.JPG	Sauria	Scincidae	Mesoscincus schwartzei			UF	Herp:13727		wholebody	ventral
UF_13727_Mesoscincus schwartzei_00451.JPG	Sauria	Scincidae	Mesoscincus schwartzei			UF	Herp:13727		wholebody	ventral
UF_13727_Mesoscincus schwartzei_00452.JPG	Sauria	Scincidae	Mesoscincus schwartzei			UF	Herp:13727		head trunk forelimb foot	ventral
UF_13727_Mesoscincus schwartzei_00453.JPG	Sauria	Scincidae	Mesoscincus schwartzei			UF	Herp:13727		head trunk forelimb foot	ventral
UF_13727_Mesoscincus schwartzei_00454.JPG	Sauria	Scincidae	Mesoscincus schwartzei			UF	Herp:13727		head trunk forelimb foot	ventral
UF_13727_Mesoscincus schwartzei_00455.JPG	Sauria	Scincidae	Mesoscincus schwartzei			UF	Herp:13727		hindlimb cloaca tail foot	ventral
UF_13727_Mesoscincus schwartzei_00456.JPG	Sauria	Scincidae	Mesoscincus schwartzei			UF	Herp:13727		hindlimb tail cloaca foot	ventral
UF_13727_Mesoscincus schwartzei_00457.JPG	Sauria	Scincidae	Mesoscincus schwartzei			UF	Herp:13727		tail hindlimb cloaca foot	ventral
UF_13727_Mesoscincus schwartzei_00458.JPG	Sauria	Scincidae	Mesoscincus schwartzei			UF	Herp:13727		head trunk	dorsal
UF_13727_Mesoscincus schwartzei_00459.JPG	Sauria	Scincidae	Mesoscincus schwartzei			UF	Herp:13727		trunk	dorsal
UF_13727_Mesoscincus schwartzei_00460.JPG	Sauria	Scincidae	Mesoscincus schwartzei			UF	Herp:13727		wholebody	dorsal
UF_13727_Mesoscincus schwartzei_00461.JPG	Sauria	Scincidae	Mesoscincus schwartzei			UF	Herp:13727		wholebody	dorsal
UF_13727_Mesoscincus schwartzei_00462.JPG	Sauria	Scincidae	Mesoscincus schwartzei			UF	Herp:13727		head trunk forelimb	left lateral
UF_13727_Mesoscincus schwartzei_00463.JPG	Sauria	Scincidae	Mesoscincus schwartzei			UF	Herp:13727		head trunk forelimb	left lateral
UF_13727_Mesoscincus schwartzei_00464.JPG	Sauria	Scincidae	Mesoscincus schwartzei			UF	Herp:13727		head trunk	left lateral
UF_13882_Heremites vittatus_01375.JPG	Sauria	Scincidae	Heremites vittatus	x		UF	Herp:13882
UF_13882_Heremites vittatus_01376.JPG	Sauria	Scincidae	Heremites vittatus			UF	Herp:13882		wholebody	dorsal
UF_13882_Heremites vittatus_01377.JPG	Sauria	Scincidae	Heremites vittatus			UF	Herp:13882		wholebody	dorsal
UF_13882_Heremites vittatus_01378.JPG	Sauria	Scincidae	Heremites vittatus			UF	Herp:13882		wholebody	ventral
UF_13882_Heremites vittatus_01379.JPG	Sauria	Scincidae	Heremites vittatus			UF	Herp:13882		head trunk forelimb foot	ventral
UF_13882_Heremites vittatus_01380.JPG	Sauria	Scincidae	Heremites vittatus			UF	Herp:13882		head trunk forelimb foot	ventral
UF_13882_Heremites vittatus_01381.JPG	Sauria	Scincidae	Heremites vittatus			UF	Herp:13882		trunk forelimb hindlimb foot cloaca	ventral
UF_13882_Heremites vittatus_01382.JPG	Sauria	Scincidae	Heremites vittatus			UF	Herp:13882		hindlimb foot cloaca	ventral
UF_13882_Heremites vittatus_01383.JPG	Sauria	Scincidae	Heremites vittatus			UF	Herp:13882		foot hindlimb cloaca	ventral
UF_13882_Heremites vittatus_01384.JPG	Sauria	Scincidae	Heremites vittatus			UF	Herp:13882		trunk forelimb	dorsal
UF_13882_Heremites vittatus_01385.JPG	Sauria	Scincidae	Heremites vittatus			UF	Herp:13882		head trunk forelimb	dorsal
UF_13882_Heremites vittatus_01386.JPG	Sauria	Scincidae	Heremites vittatus			UF	Herp:13882		head trunk forelimb	dorsal
UF_13882_Heremites vittatus_01387.JPG	Sauria	Scincidae	Heremites vittatus			UF	Herp:13882		head trunk forelimb foot	left lateral
UF_13882_Heremites vittatus_01388.JPG	Sauria	Scincidae	Heremites vittatus			UF	Herp:13882		head forelimb foot trunk	left lateral
UF_13882_Heremites vittatus_01389.JPG	Sauria	Scincidae	Heremites vittatus			UF	Herp:13882		head trunk forelimb foot	left lateral
UF_140969_Mesoscincus managuae_01030.JPG	Sauria	Scincidae	Mesoscincus managuae	x		UF	Herp:140969
UF_140969_Mesoscincus managuae_01031.JPG	Sauria	Scincidae	Mesoscincus managuae			UF	Herp:140969		wholebody	dorsal
UF_140969_Mesoscincus managuae_01032.JPG	Sauria	Scincidae	Mesoscincus managuae			UF	Herp:140969		wholebody	ventral
UF_140969_Mesoscincus managuae_01033.JPG	Sauria	Scincidae	Mesoscincus managuae			UF	Herp:140969		head trunk forelimb foot	ventral
UF_140969_Mesoscincus managuae_01034.JPG	Sauria	Scincidae	Mesoscincus managuae			UF	Herp:140969		head trunk forelimb foot	ventral
UF_140969_Mesoscincus managuae_01035.JPG	Sauria	Scincidae	Mesoscincus managuae			UF	Herp:140969		head trunk forelimb foot	dorsal
UF_140969_Mesoscincus managuae_01036.JPG	Sauria	Scincidae	Mesoscincus managuae			UF	Herp:140969		trunk forelimb hindlimb foot	dorsal
UF_140969_Mesoscincus managuae_01037.JPG	Sauria	Scincidae	Mesoscincus managuae			UF	Herp:140969		trunk hindlimb foot tail cloaca	ventral
UF_140969_Mesoscincus managuae_01038.JPG	Sauria	Scincidae	Mesoscincus managuae			UF	Herp:140969		head trunk forelimb foot	right lateral
UF_140969_Mesoscincus managuae_01039.JPG	Sauria	Scincidae	Mesoscincus managuae			UF	Herp:140969		head trunk forelimb	right lateral
UF_140969_Mesoscincus managuae_01040.JPG	Sauria	Scincidae	Mesoscincus managuae			UF	Herp:140969		head trunk forelimb	right lateral
UF_141404_Paracontias holomelas_01290.JPG	Sauria	Scincidae	Paracontias holomelas	x		UF	Herp:141404
UF_141404_Paracontias holomelas_01291.JPG	Sauria	Scincidae	Paracontias holomelas			UF	Herp:141404		wholebody	dorsal
UF_141404_Paracontias holomelas_01292.JPG	Sauria	Scincidae	Paracontias holomelas			UF	Herp:141404		wholebody	dorsal
UF_141404_Paracontias holomelas_01293.JPG	Sauria	Scincidae	Paracontias holomelas			UF	Herp:141404		wholebody	ventral
UF_141404_Paracontias holomelas_01294.JPG	Sauria	Scincidae	Paracontias holomelas			UF	Herp:141404		wholebody	ventral
UF_141404_Paracontias holomelas_01295.JPG	Sauria	Scincidae	Paracontias holomelas			UF	Herp:141404		head trunk tail	ventral
UF_141404_Paracontias holomelas_01296.JPG	Sauria	Scincidae	Paracontias holomelas			UF	Herp:141404		head trunk	left lateral
UF_141404_Paracontias holomelas_01297.JPG	Sauria	Scincidae	Paracontias holomelas			UF	Herp:141404		head	ventral
UF_141404_Paracontias holomelas_01298.JPG	Sauria	Scincidae	Paracontias holomelas			UF	Herp:141404		head	dorsal
UF_141404_Paracontias holomelas_01299.JPG	Sauria	Scincidae	Paracontias holomelas			UF	Herp:141404		head	dorsal
UF_141404_Paracontias holomelas_01300.JPG	Sauria	Scincidae	Paracontias holomelas			UF	Herp:141404		head	dorsal
UF_141404_Paracontias holomelas_01301.JPG	Sauria	Scincidae	Paracontias holomelas			UF	Herp:141404		head	left lateral
UF_141404_Paracontias holomelas_01302.JPG	Sauria	Scincidae	Paracontias holomelas			UF	Herp:141404		head	left lateral
UF_142392_Lepidophyma mayae_00465.JPG	Sauria	Xantusiidae	Lepidophyma mayae	x		UF	Herp:142392
UF_142392_Lepidophyma mayae_00466.JPG	Sauria	Xantusiidae	Lepidophyma mayae			UF	Herp:142392		wholebody	dorsal
UF_142392_Lepidophyma mayae_00467.JPG	Sauria	Xantusiidae	Lepidophyma mayae			UF	Herp:142392		wholebody	dorsal
UF_142392_Lepidophyma mayae_00468.JPG	Sauria	Xantusiidae	Lepidophyma mayae			UF	Herp:142392		wholebody	ventral
UF_142392_Lepidophyma mayae_00469.JPG	Sauria	Xantusiidae	Lepidophyma mayae			UF	Herp:142392		wholebody	ventral
UF_142392_Lepidophyma mayae_00470.JPG	Sauria	Xantusiidae	Lepidophyma mayae			UF	Herp:142392		head trunk	ventral
UF_142392_Lepidophyma mayae_00471.JPG	Sauria	Xantusiidae	Lepidophyma mayae			UF	Herp:142392		head trunk	ventral
UF_142392_Lepidophyma mayae_00472.JPG	Sauria	Xantusiidae	Lepidophyma mayae			UF	Herp:142392		trunk	ventral
UF_142392_Lepidophyma mayae_00473.JPG	Sauria	Xantusiidae	Lepidophyma mayae			UF	Herp:142392		hindlimb foot cloaca tail	ventral
UF_142392_Lepidophyma mayae_00474.JPG	Sauria	Xantusiidae	Lepidophyma mayae			UF	Herp:142392		tail cloaca hindlimb foot	ventral
UF_142392_Lepidophyma mayae_00475.JPG	Sauria	Xantusiidae	Lepidophyma mayae			UF	Herp:142392		tail cloaca hindlimb	ventral
UF_142392_Lepidophyma mayae_00476.JPG	Sauria	Xantusiidae	Lepidophyma mayae			UF	Herp:142392		trunk	lateral
UF_142392_Lepidophyma mayae_00477.JPG	Sauria	Xantusiidae	Lepidophyma mayae			UF	Herp:142392		head trunk	left lateral
UF_142392_Lepidophyma mayae_00478.JPG	Sauria	Xantusiidae	Lepidophyma mayae			UF	Herp:142392		head trunk	left lateral
UF_142601_Anguis fragilis_01163.JPG	Sauria	Anguidae	Anguis fragilis	x		UF	Herp:142601
UF_142601_Anguis fragilis_01164.JPG	Sauria	Anguidae	Anguis fragilis			UF	Herp:142601		wholebody	dorsal
UF_142601_Anguis fragilis_01165.JPG	Sauria	Anguidae	Anguis fragilis			UF	Herp:142601		wholebody	dorsal
UF_142601_Anguis fragilis_01166.JPG	Sauria	Anguidae	Anguis fragilis			UF	Herp:142601		wholebody	ventral
UF_142601_Anguis fragilis_01167.JPG	Sauria	Anguidae	Anguis fragilis			UF	Herp:142601		wholebody	ventral
UF_142601_Anguis fragilis_01168.JPG	Sauria	Anguidae	Anguis fragilis			UF	Herp:142601		wholebody	ventral
UF_142601_Anguis fragilis_01169.JPG	Sauria	Anguidae	Anguis fragilis			UF	Herp:142601		head	right lateral
UF_142601_Anguis fragilis_01170.JPG	Sauria	Anguidae	Anguis fragilis			UF	Herp:142601		head	right lateral
UF_142601_Anguis fragilis_01171.JPG	Sauria	Anguidae	Anguis fragilis			UF	Herp:142601		head	right lateral
UF_142601_Anguis fragilis_01172.JPG	Sauria	Anguidae	Anguis fragilis			UF	Herp:142601		head	dorsal
UF_142601_Anguis fragilis_01173.JPG	Sauria	Anguidae	Anguis fragilis			UF	Herp:142601		head	dorsal
UF_143406_Aspidoscelis sexlineatus_01048.JPG	Sauria	Teiidae	Aspidoscelis sexlineatus	x		UF	Herp:143406
UF_143406_Aspidoscelis sexlineatus_01049.JPG	Sauria	Teiidae	Aspidoscelis sexlineatus			UF	Herp:143406		wholebody	dorsal
UF_143406_Aspidoscelis sexlineatus_01050.JPG	Sauria	Teiidae	Aspidoscelis sexlineatus			UF	Herp:143406		wholebody	ventral
UF_143406_Aspidoscelis sexlineatus_01051.JPG	Sauria	Teiidae	Aspidoscelis sexlineatus			UF	Herp:143406		head trunk forelimb foot	ventral
UF_143406_Aspidoscelis sexlineatus_01052.JPG	Sauria	Teiidae	Aspidoscelis sexlineatus			UF	Herp:143406		hindlimb trunk cloaca foot	ventral
UF_143406_Aspidoscelis sexlineatus_01053.JPG	Sauria	Teiidae	Aspidoscelis sexlineatus			UF	Herp:143406		trunk hindlimb foot tail	dorsal
UF_143406_Aspidoscelis sexlineatus_01054.JPG	Sauria	Teiidae	Aspidoscelis sexlineatus			UF	Herp:143406		tail hindlimb trunk foot	dorsal
UF_143406_Aspidoscelis sexlineatus_01055.JPG	Sauria	Teiidae	Aspidoscelis sexlineatus			UF	Herp:143406		head trunk forelimb hindlimb foot	dorsal
UF_143406_Aspidoscelis sexlineatus_01056.JPG	Sauria	Teiidae	Aspidoscelis sexlineatus			UF	Herp:143406		head trunk forelimb foot	dorsal
UF_143406_Aspidoscelis sexlineatus_01057.JPG	Sauria	Teiidae	Aspidoscelis sexlineatus			UF	Herp:143406		head trunk forelimb foot	right lateral
UF_143406_Aspidoscelis sexlineatus_01058.JPG	Sauria	Teiidae	Aspidoscelis sexlineatus			UF	Herp:143406		head trunk forelimb foot	right lateral
UF_143785_Eumeces schneiderii_01059.JPG	Sauria	Scincidae	Eumeces schneiderii	x		UF	Herp:143785
UF_143785_Eumeces schneiderii_01060.JPG	Sauria	Scincidae	Eumeces schneiderii			UF	Herp:143785		wholebody	dorsal
UF_143785_Eumeces schneiderii_01061.JPG	Sauria	Scincidae	Eumeces schneiderii			UF	Herp:143785		wholebody	ventral
UF_143785_Eumeces schneiderii_01062.JPG	Sauria	Scincidae	Eumeces schneiderii			UF	Herp:143785		wholebody	ventral
UF_143785_Eumeces schneiderii_01063.JPG	Sauria	Scincidae	Eumeces schneiderii			UF	Herp:143785		head trunk forelimb foot	dorsal
UF_143785_Eumeces schneiderii_01064.JPG	Sauria	Scincidae	Eumeces schneiderii			UF	Herp:143785		head trunk forelimb foot	left lateral
UF_143785_Eumeces schneiderii_01065.JPG	Sauria	Scincidae	Eumeces schneiderii			UF	Herp:143785		head trunk forelimb foot	left lateral
UF_143785_Eumeces schneiderii_01066.JPG	Sauria	Scincidae	Eumeces schneiderii			UF	Herp:143785		hindlimb cloaca tail trunk foot	ventral
UF_143785_Eumeces schneiderii_01067.JPG	Sauria	Scincidae	Eumeces schneiderii			UF	Herp:143785		trunk hindlimb tail foot cloaca	ventral
UF_143816_Spondylurus caicosae_01303.JPG	Sauria	Scincidae	Spondylurus caicosae	x		UF	Herp:143816
UF_143816_Spondylurus caicosae_01304.JPG	Sauria	Scincidae	Spondylurus caicosae			UF	Herp:143816		wholebody	dorsal
UF_143816_Spondylurus caicosae_01305.JPG	Sauria	Scincidae	Spondylurus caicosae			UF	Herp:143816		trunk tail hindlimbs	dorsal
UF_143816_Spondylurus caicosae_01306.JPG	Sauria	Scincidae	Spondylurus caicosae			UF	Herp:143816		wholebody	ventral
UF_143816_Spondylurus caicosae_01307.JPG	Sauria	Scincidae	Spondylurus caicosae			UF	Herp:143816		tail trunk hindlimb foot cloaca	ventral
UF_143816_Spondylurus caicosae_01308.JPG	Sauria	Scincidae	Spondylurus caicosae			UF	Herp:143816		wholebody	dorsal
UF_143816_Spondylurus caicosae_01309.JPG	Sauria	Scincidae	Spondylurus caicosae			UF	Herp:143816		tail hindlimb foot	dorsal
UF_143816_Spondylurus caicosae_01310.JPG	Sauria	Scincidae	Spondylurus caicosae			UF	Herp:143816		head trunk forelimb foot	dorsal
UF_143816_Spondylurus caicosae_01311.JPG	Sauria	Scincidae	Spondylurus caicosae			UF	Herp:143816		trunk forelimb hindlimb	dorsal
UF_143816_Spondylurus caicosae_01312.JPG	Sauria	Scincidae	Spondylurus caicosae			UF	Herp:143816		trunk forelimb hindlimb foot	ventral
UF_143816_Spondylurus caicosae_01313.JPG	Sauria	Scincidae	Spondylurus caicosae			UF	Herp:143816		trunk hindlimb foot tail	ventral
UF_143816_Spondylurus caicosae_01314.JPG	Sauria	Scincidae	Spondylurus caicosae			UF	Herp:143816		head trunk forelimb foot	ventral
UF_143816_Spondylurus caicosae_01315.JPG	Sauria	Scincidae	Spondylurus caicosae			UF	Herp:143816		head trunk forelimb foot	left lateral
UF_143816_Spondylurus caicosae_01316.JPG	Sauria	Scincidae	Spondylurus caicosae			UF	Herp:143816		head trunk forelimb foot	left lateral
UF_143816_Spondylurus caicosae_01317.JPG	Sauria	Scincidae	Spondylurus caicosae			UF	Herp:143816		head	dorsal
UF_156211_Anolis wermuthi_00218.JPG	Sauria	Anolidae	Anolis wermuthi	x		UF	Herp:156211
UF_156211_Anolis wermuthi_00219.JPG	Sauria	Anolidae	Anolis wermuthi			UF	Herp:156211		wholebody	ventral
UF_156211_Anolis wermuthi_00220.JPG	Sauria	Anolidae	Anolis wermuthi			UF	Herp:156211		wholebody	dorsal
UF_156211_Anolis wermuthi_00221.JPG	Sauria	Anolidae	Anolis wermuthi			UF	Herp:156211		head	dorsal
UF_156211_Anolis wermuthi_00222.JPG	Sauria	Anolidae	Anolis wermuthi			UF	Herp:156211		head	dorsal
UF_156211_Anolis wermuthi_00223.JPG	Sauria	Anolidae	Anolis wermuthi			UF	Herp:156211		trunk forelimb	dorsal
UF_156211_Anolis wermuthi_00224.JPG	Sauria	Anolidae	Anolis wermuthi			UF	Herp:156211		trunk	right lateral
UF_156211_Anolis wermuthi_00225.JPG	Sauria	Anolidae	Anolis wermuthi			UF	Herp:156211		head trunk forelimb foot	ventral
UF_156211_Anolis wermuthi_00226.JPG	Sauria	Anolidae	Anolis wermuthi			UF	Herp:156211		foot	ventral
UF_156211_Anolis wermuthi_00227.JPG	Sauria	Anolidae	Anolis wermuthi			UF	Herp:156211		head trunk forelimb foot	ventral
UF_156211_Anolis wermuthi_00228.JPG	Sauria	Anolidae	Anolis wermuthi			UF	Herp:156211		trunk forelimb foot hindlimb cloaca	ventral
UF_156211_Anolis wermuthi_00229.JPG	Sauria	Anolidae	Anolis wermuthi			UF	Herp:156211		trunk hindlimb cloaca foot tail	ventral
UF_156211_Anolis wermuthi_00230.JPG	Sauria	Anolidae	Anolis wermuthi			UF	Herp:156211		hindlimb foot	ventral
UF_156211_Anolis wermuthi_00231.JPG	Sauria	Anolidae	Anolis wermuthi			UF	Herp:156211		head	right lateral
UF_15834_Mabuya dominicana_01174.JPG	Sauria	Scincidae	Mabuya dominicana	x		UF	Herp:15834
UF_15834_Mabuya dominicana_01175.JPG	Sauria	Scincidae	Mabuya dominicana			UF	Herp:15834		wholebody	ventral
UF_15834_Mabuya dominicana_01176.JPG	Sauria	Scincidae	Mabuya dominicana			UF	Herp:15834		wholebody	ventral
UF_15834_Mabuya dominicana_01177.JPG	Sauria	Scincidae	Mabuya dominicana			UF	Herp:15834		wholebody	dorsal
UF_15834_Mabuya dominicana_01178.JPG	Sauria	Scincidae	Mabuya dominicana			UF	Herp:15834		wholebody	dorsal
UF_15834_Mabuya dominicana_01179.JPG	Sauria	Scincidae	Mabuya dominicana			UF	Herp:15834		head trunk forelimb	dorsal
UF_15834_Mabuya dominicana_01180.JPG	Sauria	Scincidae	Mabuya dominicana			UF	Herp:15834		trunk forelimb foot	left lateral
UF_15834_Mabuya dominicana_01181.JPG	Sauria	Scincidae	Mabuya dominicana			UF	Herp:15834		head trunk forelimb foot	left lateral
UF_15834_Mabuya dominicana_01182.JPG	Sauria	Scincidae	Mabuya dominicana			UF	Herp:15834		head trunk forelimb foot	left lateral
UF_15834_Mabuya dominicana_01183.JPG	Sauria	Scincidae	Mabuya dominicana			UF	Herp:15834		head trunk forelimb foot	ventral
UF_15834_Mabuya dominicana_01184.JPG	Sauria	Scincidae	Mabuya dominicana			UF	Herp:15834		head trunk forelimb foot	ventral
UF_15834_Mabuya dominicana_01185.JPG	Sauria	Scincidae	Mabuya dominicana			UF	Herp:15834		hindlimb cloaca tail foot trunk	ventral
UF_15834_Mabuya dominicana_01186.JPG	Sauria	Scincidae	Mabuya dominicana			UF	Herp:15834		trunk forelimb hindlimb cloaca tail foot	ventral
UF_16081_Anolis longiceps_00198.JPG	Sauria	Anolidae	Anolis longiceps			UF	Herp:16081		wholebody	dorsal
UF_16081_Anolis longiceps_00199.JPG	Sauria	Anolidae	Anolis longiceps			UF	Herp:16081		wholebody	dorsal
UF_16081_Anolis longiceps_00200.JPG	Sauria	Anolidae	Anolis longiceps			UF	Herp:16081		wholebody	ventral
UF_16081_Anolis longiceps_00201.JPG	Sauria	Anolidae	Anolis longiceps			UF	Herp:16081		wholebody	ventral
UF_16081_Anolis longiceps_00202.JPG	Sauria	Anolidae	Anolis longiceps			UF	Herp:16081		wholebody	ventral
UF_16081_Anolis longiceps_00203.JPG	Sauria	Anolidae	Anolis longiceps			UF	Herp:16081		trunk hindlimb cloaca foot	ventral
UF_16081_Anolis longiceps_00204.JPG	Sauria	Anolidae	Anolis longiceps			UF	Herp:16081		trunk hindlimb forelimb foot tail cloaca	ventral
UF_16081_Anolis longiceps_00205.JPG	Sauria	Anolidae	Anolis longiceps			UF	Herp:16081		trunk forelimb hindlimb foot tail	ventral
UF_16081_Anolis longiceps_00206.JPG	Sauria	Anolidae	Anolis longiceps			UF	Herp:16081		head trunk forelimb	ventral
UF_16081_Anolis longiceps_00207.JPG	Sauria	Anolidae	Anolis longiceps			UF	Herp:16081		trunk forelimb hindlimb foot tail	dorsal
UF_16081_Anolis longiceps_00208.JPG	Sauria	Anolidae	Anolis longiceps			UF	Herp:16081		trunk forelimbs tail hindlimbs	ventral
UF_16081_Anolis longiceps_00209.JPG	Sauria	Anolidae	Anolis longiceps			UF	Herp:16081		trunk forelimb hindlimbs tail	left lateral
UF_16081_Anolis longiceps_00210.JPG	Sauria	Anolidae	Anolis longiceps			UF	Herp:16081		head trunk forelimb	dorsal
UF_16268_Lanthanotus borneensis_00676.JPG	Sauria	Lanthanotidae	Lanthanotus borneensis	x		UF	Herp:16268
UF_16268_Lanthanotus borneensis_00677.JPG	Sauria	Lanthanotidae	Lanthanotus borneensis			UF	Herp:16268		wholebody	dorsal
UF_16268_Lanthanotus borneensis_00678.JPG	Sauria	Lanthanotidae	Lanthanotus borneensis			UF	Herp:16268		wholebody	dorsal
UF_16268_Lanthanotus borneensis_00679.JPG	Sauria	Lanthanotidae	Lanthanotus borneensis			UF	Herp:16268		wholebody	ventral
UF_16268_Lanthanotus borneensis_00680.JPG	Sauria	Lanthanotidae	Lanthanotus borneensis			UF	Herp:16268		wholebody	ventral
UF_16268_Lanthanotus borneensis_00681.JPG	Sauria	Lanthanotidae	Lanthanotus borneensis			UF	Herp:16268		head trunk forelimb foot	left lateral ventral
UF_16268_Lanthanotus borneensis_00682.JPG	Sauria	Lanthanotidae	Lanthanotus borneensis			UF	Herp:16268		trunk cloaca foot	ventral
UF_16268_Lanthanotus borneensis_00683.JPG	Sauria	Lanthanotidae	Lanthanotus borneensis			UF	Herp:16268		cloaca hindlimb tail foot	ventral
UF_16268_Lanthanotus borneensis_00684.JPG	Sauria	Lanthanotidae	Lanthanotus borneensis			UF	Herp:16268		tail foot	ventral
UF_16268_Lanthanotus borneensis_00685.JPG	Sauria	Lanthanotidae	Lanthanotus borneensis			UF	Herp:16268		trunk forelimb foot head	ventral
UF_16268_Lanthanotus borneensis_00686.JPG	Sauria	Lanthanotidae	Lanthanotus borneensis			UF	Herp:16268		trunk forelimb foot	dorsal
UF_16268_Lanthanotus borneensis_00687.JPG	Sauria	Lanthanotidae	Lanthanotus borneensis			UF	Herp:16268		head	dorsal
UF_16268_Lanthanotus borneensis_00688.JPG	Sauria	Lanthanotidae	Lanthanotus borneensis			UF	Herp:16268		head	left lateral
UF_16268_Lanthanotus borneensis_00689.JPG	Sauria	Lanthanotidae	Lanthanotus borneensis			UF	Herp:16268		head	left lateral
UF_16268_Lanthanotus borneensis_00690.JPG	Sauria	Lanthanotidae	Lanthanotus borneensis			UF	Herp:16268		head	dorsal
UF_16268_Lanthanotus borneensis_00691.JPG	Sauria	Lanthanotidae	Lanthanotus borneensis			UF	Herp:16268		tail hindlimb foot trunk	dorsal
UF_16268_Lanthanotus borneensis_00692.JPG	Sauria	Lanthanotidae	Lanthanotus borneensis			UF	Herp:16268		tail hindlimb foot	dorsal
UF_16268_Lanthanotus borneensis_00693.JPG	Sauria	Lanthanotidae	Lanthanotus borneensis			UF	Herp:16268		hindlimb foot tail cloaca	ventral
UF_16268_Lanthanotus borneensis_00694.JPG	Sauria	Lanthanotidae	Lanthanotus borneensis			UF	Herp:16268		foot forelimb	dorsal
UF_171695_Gerrhonotus liocephalus_01252.JPG	Sauria	Anguidae	Gerrhonotus liocephalus	x		UF	Herp:171695
UF_171695_Gerrhonotus liocephalus_01253.JPG	Sauria	Anguidae	Gerrhonotus liocephalus			UF	Herp:171695		wholebody	dorsal
UF_171695_Gerrhonotus liocephalus_01254.JPG	Sauria	Anguidae	Gerrhonotus liocephalus			UF	Herp:171695		wholebody	dorsal
UF_171695_Gerrhonotus liocephalus_01255.JPG	Sauria	Anguidae	Gerrhonotus liocephalus			UF	Herp:171695		wholebody	dorsal
UF_171695_Gerrhonotus liocephalus_01256.JPG	Sauria	Anguidae	Gerrhonotus liocephalus			UF	Herp:171695		wholebody	ventral
UF_171695_Gerrhonotus liocephalus_01257.JPG	Sauria	Anguidae	Gerrhonotus liocephalus			UF	Herp:171695		wholebody	ventral
UF_171695_Gerrhonotus liocephalus_01258.JPG	Sauria	Anguidae	Gerrhonotus liocephalus			UF	Herp:171695		head trunk forelimb foot	ventral
UF_171695_Gerrhonotus liocephalus_01259.JPG	Sauria	Anguidae	Gerrhonotus liocephalus			UF	Herp:171695		head trunk forelimb foot	ventral
UF_171695_Gerrhonotus liocephalus_01260.JPG	Sauria	Anguidae	Gerrhonotus liocephalus			UF	Herp:171695		trunk forelimb foot cloaca	ventral
UF_171695_Gerrhonotus liocephalus_01261.JPG	Sauria	Anguidae	Gerrhonotus liocephalus			UF	Herp:171695		hindlimb foot tail cloaca trunk	ventral
UF_171695_Gerrhonotus liocephalus_01262.JPG	Sauria	Anguidae	Gerrhonotus liocephalus			UF	Herp:171695		trunk tail hindlimb cloaca foot	ventral
UF_171695_Gerrhonotus liocephalus_01263.JPG	Sauria	Anguidae	Gerrhonotus liocephalus			UF	Herp:171695		trunk hindlimb cloaca tail foot	ventral
UF_171695_Gerrhonotus liocephalus_01264.JPG	Sauria	Anguidae	Gerrhonotus liocephalus			UF	Herp:171695		trunk	dorsal
UF_171695_Gerrhonotus liocephalus_01265.JPG	Sauria	Anguidae	Gerrhonotus liocephalus			UF	Herp:171695		head trunk	dorsal
UF_171695_Gerrhonotus liocephalus_01266.JPG	Sauria	Anguidae	Gerrhonotus liocephalus			UF	Herp:171695		head trunk	dorsal
UF_171695_Gerrhonotus liocephalus_01267.JPG	Sauria	Anguidae	Gerrhonotus liocephalus			UF	Herp:171695		head trunk forelimb	dorsal
UF_171695_Gerrhonotus liocephalus_01268.JPG	Sauria	Anguidae	Gerrhonotus liocephalus			UF	Herp:171695		head trunk forelimb foot	left lateral
UF_171695_Gerrhonotus liocephalus_01269.JPG	Sauria	Anguidae	Gerrhonotus liocephalus			UF	Herp:171695		head trunk	left lateral
UF_171695_Gerrhonotus liocephalus_01270.JPG	Sauria	Anguidae	Gerrhonotus liocephalus			UF	Herp:171695		trunk forelimb	left lateral
UF_186304_Poromera fordii_00774.JPG	Sauria	Lacertidae	Poromera fordii	x		UF	Herp:186304
UF_186304_Poromera fordii_00775.JPG	Sauria	Lacertidae	Poromera fordii			UF	Herp:186304		wholebody	dorsal
UF_186304_Poromera fordii_00776.JPG	Sauria	Lacertidae	Poromera fordii			UF	Herp:186304		wholebody	dorsal
UF_186304_Poromera fordii_00777.JPG	Sauria	Lacertidae	Poromera fordii			UF	Herp:186304		wholebody	ventral
UF_186304_Poromera fordii_00778.JPG	Sauria	Lacertidae	Poromera fordii			UF	Herp:186304		wholebody	ventral
UF_186304_Poromera fordii_00779.JPG	Sauria	Lacertidae	Poromera fordii			UF	Herp:186304		head forelimb foot	ventral
UF_186304_Poromera fordii_00780.JPG	Sauria	Lacertidae	Poromera fordii			UF	Herp:186304		forelimb foot trunk	ventral
UF_186304_Poromera fordii_00781.JPG	Sauria	Lacertidae	Poromera fordii			UF	Herp:186304		head foot forelimb	ventral
UF_186304_Poromera fordii_00782.JPG	Sauria	Lacertidae	Poromera fordii			UF	Herp:186304		trunk forelimb	ventral
UF_186304_Poromera fordii_00783.JPG	Sauria	Lacertidae	Poromera fordii			UF	Herp:186304		foot	ventral
UF_186304_Poromera fordii_00784.JPG	Sauria	Lacertidae	Poromera fordii			UF	Herp:186304		hindlimb cloaca tail	ventral
UF_186304_Poromera fordii_00785.JPG	Sauria	Lacertidae	Poromera fordii			UF	Herp:186304		hindlimb cloaca foot tail	ventral
UF_186304_Poromera fordii_00786.JPG	Sauria	Lacertidae	Poromera fordii			UF	Herp:186304		foot forelimb	dorsal
UF_186304_Poromera fordii_00787.JPG	Sauria	Lacertidae	Poromera fordii			UF	Herp:186304		trunk forelimb	dorsal
UF_186304_Poromera fordii_00788.JPG	Sauria	Lacertidae	Poromera fordii			UF	Herp:186304		head	dorsal
UF_186304_Poromera fordii_00789.JPG	Sauria	Lacertidae	Poromera fordii			UF	Herp:186304		head	left lateral
UF_186304_Poromera fordii_00790.JPG	Sauria	Lacertidae	Poromera fordii			UF	Herp:186304		head	left lateral
UF_191873_Marisora unimarginata_01432.JPG	Sauria	Scincidae	Marisora unimarginata	x		UF	Herp:191873
UF_191873_Marisora unimarginata_01433.JPG	Sauria	Scincidae	Marisora unimarginata			UF	Herp:191873		wholebody	ventral
UF_191873_Marisora unimarginata_01434.JPG	Sauria	Scincidae	Marisora unimarginata			UF	Herp:191873		wholebody	right lateral
UF_191873_Marisora unimarginata_01435.JPG	Sauria	Scincidae	Marisora unimarginata			UF	Herp:191873		head trunk forelimb foot	right lateral
UF_191873_Marisora unimarginata_01436.JPG	Sauria	Scincidae	Marisora unimarginata			UF	Herp:191873		forelimb foot trunk	right lateral
UF_191873_Marisora unimarginata_01437.JPG	Sauria	Scincidae	Marisora unimarginata			UF	Herp:191873		head trunk foot forelimb	ventral
UF_191873_Marisora unimarginata_01438.JPG	Sauria	Scincidae	Marisora unimarginata			UF	Herp:191873		head trunk forelimb foot	ventral
UF_191873_Marisora unimarginata_01439.JPG	Sauria	Scincidae	Marisora unimarginata			UF	Herp:191873		trunk hindlimb foot cloaca tail	ventral
UF_191873_Marisora unimarginata_01440.JPG	Sauria	Scincidae	Marisora unimarginata			UF	Herp:191873		head trunk forelimb	dorsal
UF_191873_Marisora unimarginata_01441.JPG	Sauria	Scincidae	Marisora unimarginata			UF	Herp:191873		head trunk	dorsal
UF_191873_Marisora unimarginata_01442.JPG	Sauria	Scincidae	Marisora unimarginata			UF	Herp:191873		head trunk	left lateral
UF_191873_Marisora unimarginata_01443.JPG	Sauria	Scincidae	Marisora unimarginata	x		UF	Herp:191873
UF_19433 19450 19445_Sphaerodactylus sputator_00153.JPG	Sauria	Sphaerodactylidae	Sphaerodactylus sputator			UF	Herp:19433		wholebody	dorsal
UF_19433 19450 19445_Sphaerodactylus sputator_00154.JPG	Sauria	Sphaerodactylidae	Sphaerodactylus sputator			UF	Herp:19450		wholebody	ventral
UF_19433 19450 19445_Sphaerodactylus sputator_00155.JPG	Sauria	Sphaerodactylidae	Sphaerodactylus sputator			UF	Herp:19445		wholebody	ventral
UF_19433 19450 19445_Sphaerodactylus sputator_00156.JPG	Sauria	Sphaerodactylidae	Sphaerodactylus sputator			UF	Herp:19433		wholebody	ventral
UF_19433 19450 19445_Sphaerodactylus sputator_00157.JPG	Sauria	Sphaerodactylidae	Sphaerodactylus sputator			UF	Herp:19433		wholebody	ventral
UF_19433 19450 19445_Sphaerodactylus sputator_00158.JPG	Sauria	Sphaerodactylidae	Sphaerodactylus sputator			UF	Herp:19450		cloaca hindlimb tail foot trunk	ventral
UF_19433 19450 19445_Sphaerodactylus sputator_00159.JPG	Sauria	Sphaerodactylidae	Sphaerodactylus sputator			UF	Herp:19445		head trunk forelimb hindlimb foot	dorsal
UF_19433 19450 19445_Sphaerodactylus sputator_00160.JPG	Sauria	Sphaerodactylidae	Sphaerodactylus sputator			UF	Herp:19433		head trunk forelimb hindlimb foot	dorsal
UF_19433 19450 19445_Sphaerodactylus sputator_00161.JPG	Sauria	Sphaerodactylidae	Sphaerodactylus sputator			UF	Herp:19433		head trunk forelimb hindlimb foot	dorsal
UF_19433 19450 19445_Sphaerodactylus sputator_00162.JPG	Sauria	Sphaerodactylidae	Sphaerodactylus sputator			UF	Herp:19433		head trunk forelimb hindlimb foot	dorsal
UF_19450 19445_Sphaerodactylus sputator_00163.JPG	Sauria	Sphaerodactylidae	Sphaerodactylus sputator			UF	Herp:19433		head trunk forelimb foot	right lateral
UF_19450 19445_Sphaerodactylus sputator_00164.JPG	Sauria	Sphaerodactylidae	Sphaerodactylus sputator			UF	Herp:19433		head trunk forelimb foot	right lateral
UF_20195_Scincella macrotis_00300.JPG	Sauria	Scincidae	Scincella macrotis	x		UF	Herp:20195
UF_20195_Scincella macrotis_00301.JPG	Sauria	Scincidae	Scincella macrotis			UF	Herp:20195		wholebody	dorsal
UF_20195_Scincella macrotis_00302.JPG	Sauria	Scincidae	Scincella macrotis			UF	Herp:20195		wholebody	ventral
UF_20195_Scincella macrotis_00303.JPG	Sauria	Scincidae	Scincella macrotis			UF	Herp:20195		head trunk forelimb foot	ventral
UF_20195_Scincella macrotis_00304.JPG	Sauria	Scincidae	Scincella macrotis			UF	Herp:20195		hindlimb foot cloaca tail	ventral
UF_20195_Scincella macrotis_00305.JPG	Sauria	Scincidae	Scincella macrotis			UF	Herp:20195		tail hindlimb foot cloaca trunk	ventral
UF_20195_Scincella macrotis_00306.JPG	Sauria	Scincidae	Scincella macrotis			UF	Herp:20195		head trunk forelimb	dorsal
UF_20195_Scincella macrotis_00307.JPG	Sauria	Scincidae	Scincella macrotis			UF	Herp:20195		forelimb foot	dorsal
UF_20195_Scincella macrotis_00308.JPG	Sauria	Scincidae	Scincella macrotis			UF	Herp:20195		trunk forelimb foot	dorsal
UF_20195_Scincella macrotis_00309.JPG	Sauria	Scincidae	Scincella macrotis			UF	Herp:20195		head	left lateral
UF_20195_Scincella macrotis_00310.JPG	Sauria	Scincidae	Scincella macrotis			UF	Herp:20195		head	left lateral
UF_20662_Celestus hewardi_00710.JPG	Sauria	Diploglossidae	Celestus hewardi	x		UF	Herp:20662
UF_20662_Celestus hewardi_00711.JPG	Sauria	Diploglossidae	Celestus hewardi			UF	Herp:20662		wholebody	right lateral
UF_20662_Celestus hewardi_00712.JPG	Sauria	Diploglossidae	Celestus hewardi			UF	Herp:20662		wholebody	right lateral
UF_20662_Celestus hewardi_00713.JPG	Sauria	Diploglossidae	Celestus hewardi			UF	Herp:20662		wholebody	right lateral
UF_20662_Celestus hewardi_00714.JPG	Sauria	Diploglossidae	Celestus hewardi			UF	Herp:20662		wholebody	left lateral
UF_20662_Celestus hewardi_00715.JPG	Sauria	Diploglossidae	Celestus hewardi			UF	Herp:20662		wholebody	left lateral
UF_20662_Celestus hewardi_00716.JPG	Sauria	Diploglossidae	Celestus hewardi			UF	Herp:20662		head trunk forelimb foot	left lateral
UF_20662_Celestus hewardi_00717.JPG	Sauria	Diploglossidae	Celestus hewardi			UF	Herp:20662		trunk forelimb foot	left lateral
UF_20662_Celestus hewardi_00718.JPG	Sauria	Diploglossidae	Celestus hewardi			UF	Herp:20662		hindlimb cloaca tail foot trunk	ventral
UF_20662_Celestus hewardi_00719.JPG	Sauria	Diploglossidae	Celestus hewardi			UF	Herp:20662		hindlimb cloaca tail trunk foot	ventral
UF_20662_Celestus hewardi_00720.JPG	Sauria	Diploglossidae	Celestus hewardi			UF	Herp:20662		head trunk forelimb foot	ventral
UF_20662_Celestus hewardi_00721.JPG	Sauria	Diploglossidae	Celestus hewardi			UF	Herp:20662		head trunk forelimb	left lateral
UF_20662_Celestus hewardi_00722.JPG	Sauria	Diploglossidae	Celestus hewardi			UF	Herp:20662		head trunk forelimb	left lateral
UF_20662_Celestus hewardi_00723.JPG	Sauria	Diploglossidae	Celestus hewardi			UF	Herp:20662		forelimb foot	dorsal
UF_21864_Anolis longiceps_00194.JPG	Sauria	Anolidae	Anolis longiceps			UF	Herp:21864		trunk hindlimbs	dorsal
UF_21864_Anolis longiceps_00195.JPG	Sauria	Anolidae	Anolis longiceps			UF	Herp:21864		wholebody	dorsal
UF_21864_Anolis longiceps_00196.JPG	Sauria	Anolidae	Anolis longiceps			UF	Herp:21864		wholebody	ventral
UF_21864_Anolis longiceps_00197.JPG	Sauria	Anolidae	Anolis longiceps			UF	Herp:21864		wholebody	ventral
UF_21864_Anolis longiceps_00211.JPG	Sauria	Anolidae	Anolis longiceps			UF	Herp:21864		trunk forelimb foot hindlimb cloaca	ventral
UF_21864_Anolis longiceps_00212.JPG	Sauria	Anolidae	Anolis longiceps			UF	Herp:21864		head trunk forelimb foot	ventral
UF_21864_Anolis longiceps_00213.JPG	Sauria	Anolidae	Anolis longiceps			UF	Herp:21864		hindlimb cloaca tail foot trunk	ventral
UF_21864_Anolis longiceps_00214.JPG	Sauria	Anolidae	Anolis longiceps			UF	Herp:21864		trunk tail hindlimb cloaca foot	ventral
UF_21864_Anolis longiceps_00215.JPG	Sauria	Anolidae	Anolis longiceps			UF	Herp:21864		trunk hindlimb cloaca tail foot	ventral
UF_21864_Anolis longiceps_00216.JPG	Sauria	Anolidae	Anolis longiceps			UF	Herp:21864		head trunk	dorsal
UF_21864_Anolis longiceps_00217.JPG	Sauria	Anolidae	Anolis longiceps			UF	Herp:21864		head trunk	left lateral
UF_274758_Marisora roatanae_00391.JPG	Sauria	Scincidae	Marisora roatanae	x		UF	Herp:274758
UF_274758_Marisora roatanae_00392.JPG	Sauria	Scincidae	Marisora roatanae			UF	Herp:274758		wholebody	dorsal
UF_274758_Marisora roatanae_00393.JPG	Sauria	Scincidae	Marisora roatanae			UF	Herp:274758		wholebody	dorsal
UF_274758_Marisora roatanae_00394.JPG	Sauria	Scincidae	Marisora roatanae			UF	Herp:274758		wholebody	ventral
UF_274758_Marisora roatanae_00395.JPG	Sauria	Scincidae	Marisora roatanae			UF	Herp:274758		wholebody	ventral
UF_274758_Marisora roatanae_00396.JPG	Sauria	Scincidae	Marisora roatanae			UF	Herp:274758		head trunk forelimb foot	ventral
UF_274758_Marisora roatanae_00397.JPG	Sauria	Scincidae	Marisora roatanae			UF	Herp:274758		trunk forelimb foot	ventral
UF_274758_Marisora roatanae_00398.JPG	Sauria	Scincidae	Marisora roatanae			UF	Herp:274758		hindlimb cloaca tail foot	ventral
UF_274758_Marisora roatanae_00399.JPG	Sauria	Scincidae	Marisora roatanae			UF	Herp:274758		hindlimb tail cloaca foot	ventral
UF_274758_Marisora roatanae_00400.JPG	Sauria	Scincidae	Marisora roatanae			UF	Herp:274758		head trunk forelimb foot	dorsal
UF_274758_Marisora roatanae_00401.JPG	Sauria	Scincidae	Marisora roatanae			UF	Herp:274758		trunk forelimb foot	dorsal
UF_274758_Marisora roatanae_00402.JPG	Sauria	Scincidae	Marisora roatanae			UF	Herp:274758		forelimb foot	dorsal
UF_274758_Marisora roatanae_00403.JPG	Sauria	Scincidae	Marisora roatanae			UF	Herp:274758		hindlimb foot trunk	ventral
UF_274758_Marisora roatanae_00404.JPG	Sauria	Scincidae	Marisora roatanae			UF	Herp:274758		head trunk forelimb foot	left lateral
UF_274758_Marisora roatanae_00405.JPG	Sauria	Scincidae	Marisora roatanae			UF	Herp:274758		head trunk forelimb foot	left lateral
UF_27529_Bachia panoplia_00931.JPG	Sauria	Gymnophthalmidae	Bachia panoplia	x		UF	Herp:27529
UF_27529_Bachia panoplia_00932.JPG	Sauria	Gymnophthalmidae	Bachia panoplia			UF	Herp:27529		wholebody	dorsal
UF_27529_Bachia panoplia_00933.JPG	Sauria	Gymnophthalmidae	Bachia panoplia			UF	Herp:27529		wholebody	dorsal
UF_27529_Bachia panoplia_00934.JPG	Sauria	Gymnophthalmidae	Bachia panoplia			UF	Herp:27529		wholebody	ventral right lateral
UF_27529_Bachia panoplia_00935.JPG	Sauria	Gymnophthalmidae	Bachia panoplia			UF	Herp:27529		wholebody	ventral right lateral
UF_27529_Bachia panoplia_00936.JPG	Sauria	Gymnophthalmidae	Bachia panoplia			UF	Herp:27529		forelimb foot trunk head	right lateral
UF_27529_Bachia panoplia_00937.JPG	Sauria	Gymnophthalmidae	Bachia panoplia			UF	Herp:27529		cloaca foot hindlimb tail trunk	ventral
UF_27529_Bachia panoplia_00938.JPG	Sauria	Gymnophthalmidae	Bachia panoplia			UF	Herp:27529		head trunk forelimb	dorsal
UF_27529_Bachia panoplia_00939.JPG	Sauria	Gymnophthalmidae	Bachia panoplia			UF	Herp:27529		head trunk forelimb	dorsal
UF_27529_Bachia panoplia_00940.JPG	Sauria	Gymnophthalmidae	Bachia panoplia			UF	Herp:27529		tail	dorsal
UF_27529_Bachia panoplia_00941.JPG	Sauria	Gymnophthalmidae	Bachia panoplia			UF	Herp:27529		head trunk forelimb foot	ventral
UF_27529_Bachia panoplia_00942.JPG	Sauria	Gymnophthalmidae	Bachia panoplia			UF	Herp:27529		head trunk forelimb foot	left lateral
UF_27529_Bachia panoplia_00943.JPG	Sauria	Gymnophthalmidae	Bachia panoplia			UF	Herp:27529		head trunk forelimb foot	left lateral
UF_28243_Bachia huallagana_00417.JPG	Sauria	Gymnophthalmidae	Bachia huallagana	x		UF	Herp:28243
UF_28243_Bachia huallagana_00418.JPG	Sauria	Gymnophthalmidae	Bachia huallagana			UF	Herp:28243		wholebody	ventral
UF_28243_Bachia huallagana_00419.JPG	Sauria	Gymnophthalmidae	Bachia huallagana			UF	Herp:28243		wholebody	right lateral
UF_28243_Bachia huallagana_00420.JPG	Sauria	Gymnophthalmidae	Bachia huallagana			UF	Herp:28243		wholebody	right lateral
UF_28243_Bachia huallagana_00421.JPG	Sauria	Gymnophthalmidae	Bachia huallagana			UF	Herp:28243		head trunk forelimb foot	right lateral
UF_28243_Bachia huallagana_00422.JPG	Sauria	Gymnophthalmidae	Bachia huallagana			UF	Herp:28243		trunk	lateral
UF_28243_Bachia huallagana_00423.JPG	Sauria	Gymnophthalmidae	Bachia huallagana			UF	Herp:28243		head trunk forelimb foot	dorsal
UF_28243_Bachia huallagana_00424.JPG	Sauria	Gymnophthalmidae	Bachia huallagana			UF	Herp:28243		head trunk forelimb foot	dorsal
UF_28243_Bachia huallagana_00425.JPG	Sauria	Gymnophthalmidae	Bachia huallagana			UF	Herp:28243		head trunk forelimb foot	left lateral
UF_28243_Bachia huallagana_00426.JPG	Sauria	Gymnophthalmidae	Bachia huallagana	x		UF	Herp:28243
UF_28334_Lepidophyma gaigeae_00479.JPG	Sauria	Xantusiidae	Lepidophyma gaigeae	x		UF	Herp:28334
UF_28334_Lepidophyma gaigeae_00480.JPG	Sauria	Xantusiidae	Lepidophyma gaigeae			UF	Herp:28334		wholebody	dorsal
UF_28334_Lepidophyma gaigeae_00481.JPG	Sauria	Xantusiidae	Lepidophyma gaigeae			UF	Herp:28334		wholebody	dorsal
UF_28334_Lepidophyma gaigeae_00482.JPG	Sauria	Xantusiidae	Lepidophyma gaigeae			UF	Herp:28334		wholebody	ventral
UF_28334_Lepidophyma gaigeae_00483.JPG	Sauria	Xantusiidae	Lepidophyma gaigeae			UF	Herp:28334		wholebody	ventral
UF_28334_Lepidophyma gaigeae_00484.JPG	Sauria	Xantusiidae	Lepidophyma gaigeae			UF	Herp:28334		head trunk forelimb foot	ventral
UF_28334_Lepidophyma gaigeae_00485.JPG	Sauria	Xantusiidae	Lepidophyma gaigeae			UF	Herp:28334		head trunk forelimb foot	ventral
UF_28334_Lepidophyma gaigeae_00486.JPG	Sauria	Xantusiidae	Lepidophyma gaigeae			UF	Herp:28334		head trunk forelimb foot	ventral
UF_28334_Lepidophyma gaigeae_00487.JPG	Sauria	Xantusiidae	Lepidophyma gaigeae			UF	Herp:28334		hindlimb cloaca tail trunk foot	ventral
UF_28334_Lepidophyma gaigeae_00488.JPG	Sauria	Xantusiidae	Lepidophyma gaigeae			UF	Herp:28334		hindlimb cloaca tail foot trunk	ventral
UF_28334_Lepidophyma gaigeae_00489.JPG	Sauria	Xantusiidae	Lepidophyma gaigeae			UF	Herp:28334		trunk forelimb foot	right lateral
UF_28334_Lepidophyma gaigeae_00490.JPG	Sauria	Xantusiidae	Lepidophyma gaigeae			UF	Herp:28334		head trunk forelimb foot	right lateral
UF_28334_Lepidophyma gaigeae_00491.JPG	Sauria	Xantusiidae	Lepidophyma gaigeae			UF	Herp:28334		head trunk forelimb foot	right lateral
UF_28334_Lepidophyma gaigeae_00492.JPG	Sauria	Xantusiidae	Lepidophyma gaigeae			UF	Herp:28334		head trunk forelimb foot	right lateral
UF_28334_Lepidophyma gaigeae_00493.JPG	Sauria	Xantusiidae	Lepidophyma gaigeae			UF	Herp:28334		head trunk forelimb foot	dorsal
UF_28334_Lepidophyma gaigeae_00494.JPG	Sauria	Xantusiidae	Lepidophyma gaigeae			UF	Herp:28334		head trunk forelimb	dorsal
UF_28334_Lepidophyma gaigeae_00495.JPG	Sauria	Xantusiidae	Lepidophyma gaigeae			UF	Herp:28334		trunk forelimb hindlimb	dorsal
UF_28334_Lepidophyma gaigeae_00496.JPG	Sauria	Xantusiidae	Lepidophyma gaigeae			UF	Herp:28334		hindlimb tail foot trunk	dorsal
UF_28334_Lepidophyma gaigeae_00497.JPG	Sauria	Xantusiidae	Lepidophyma gaigeae			UF	Herp:28334		trunk hindlimb foot tail	dorsal
UF_28334_Lepidophyma gaigeae_00498.JPG	Sauria	Xantusiidae	Lepidophyma gaigeae			UF	Herp:28334		tail hindlimb foot trunk	dorsal
UF_28964_Eremiascincus emigrans_00762.JPG	Sauria	Scincidae	Eremiascincus emigrans	x		UF	Herp:28964
UF_28964_Eremiascincus emigrans_00763.JPG	Sauria	Scincidae	Eremiascincus emigrans			UF	Herp:28964		wholebody	dorsal
UF_28964_Eremiascincus emigrans_00764.JPG	Sauria	Scincidae	Eremiascincus emigrans			UF	Herp:28964		wholebody	ventral
UF_28964_Eremiascincus emigrans_00765.JPG	Sauria	Scincidae	Eremiascincus emigrans			UF	Herp:28964		wholebody	ventral
UF_28964_Eremiascincus emigrans_00766.JPG	Sauria	Scincidae	Eremiascincus emigrans			UF	Herp:28964		head trunk forelimb foot	ventral
UF_28964_Eremiascincus emigrans_00767.JPG	Sauria	Scincidae	Eremiascincus emigrans			UF	Herp:28964		head trunk forelimb foot	ventral
UF_28964_Eremiascincus emigrans_00768.JPG	Sauria	Scincidae	Eremiascincus emigrans			UF	Herp:28964		head trunk forelimb foot	ventral
UF_28964_Eremiascincus emigrans_00769.JPG	Sauria	Scincidae	Eremiascincus emigrans			UF	Herp:28964		hindlimb foot tail trunk	ventral
UF_28964_Eremiascincus emigrans_00770.JPG	Sauria	Scincidae	Eremiascincus emigrans			UF	Herp:28964		head trunk forelimb foot	dorsal
UF_28964_Eremiascincus emigrans_00771.JPG	Sauria	Scincidae	Eremiascincus emigrans			UF	Herp:28964		trunk forelimb foot	dorsal
UF_28964_Eremiascincus emigrans_00772.JPG	Sauria	Scincidae	Eremiascincus emigrans			UF	Herp:28964		head trunk forelimb	right lateral
UF_28964_Eremiascincus emigrans_00773.JPG	Sauria	Scincidae	Eremiascincus emigrans			UF	Herp:28964		head trunk forelimb	right lateral
UF_29937_Dracaena guianensis_01122.JPG	Sauria	Teiidae	Dracaena guianensis	x		UF	Herp:29937
UF_29937_Dracaena guianensis_01123.JPG	Sauria	Teiidae	Dracaena guianensis			UF	Herp:29937		wholebody	dorsal
UF_29937_Dracaena guianensis_01124.JPG	Sauria	Teiidae	Dracaena guianensis			UF	Herp:29937		wholebody	dorsal
UF_29937_Dracaena guianensis_01125.JPG	Sauria	Teiidae	Dracaena guianensis			UF	Herp:29937		wholebody	dorsal
UF_29937_Dracaena guianensis_01126.JPG	Sauria	Teiidae	Dracaena guianensis			UF	Herp:29937		wholebody	ventral
UF_29937_Dracaena guianensis_01127.JPG	Sauria	Teiidae	Dracaena guianensis			UF	Herp:29937		hindlimb cloaca tail trunk forelimb foot	ventral
UF_29937_Dracaena guianensis_01128.JPG	Sauria	Teiidae	Dracaena guianensis			UF	Herp:29937		head forelimb foot trunk	dorsal
UF_29937_Dracaena guianensis_01129.JPG	Sauria	Teiidae	Dracaena guianensis			UF	Herp:29937		trunk forelimb	dorsal
UF_29937_Dracaena guianensis_01130.JPG	Sauria	Teiidae	Dracaena guianensis			UF	Herp:29937		trunk hindlimb foot tail cloaca	ventral
UF_29937_Dracaena guianensis_01131.JPG	Sauria	Teiidae	Dracaena guianensis			UF	Herp:29937		head	right lateral
UF_29937_Dracaena guianensis_01132.JPG	Sauria	Teiidae	Dracaena guianensis			UF	Herp:29937		head	right lateral
UF_29937_Dracaena guianensis_01133.JPG	Sauria	Teiidae	Dracaena guianensis			UF	Herp:29937		head	right lateral
UF_2_Loxopholis southi_00874.JPG	Sauria	Gymnophthalmidae	Loxopholis southi	x		UF
UF_30001 80845_Loxopholis southi_00875.JPG	Sauria	Gymnophthalmidae	Loxopholis southi			UF	Herp:30001 80845		wholebody	dorsal
UF_30001 80845_Loxopholis southi_00876.JPG	Sauria	Gymnophthalmidae	Loxopholis southi			UF	Herp:30001 80845		wholebody	dorsal
UF_30001 80845_Loxopholis southi_00877.JPG	Sauria	Gymnophthalmidae	Loxopholis southi			UF	Herp:30001 80845		wholebody	dorsal
UF_30001 80845_Loxopholis southi_00878.JPG	Sauria	Gymnophthalmidae	Loxopholis southi			UF	Herp:30001 80845		wholebody	ventral
UF_30001 80845_Loxopholis southi_00879.JPG	Sauria	Gymnophthalmidae	Loxopholis southi			UF	Herp:30001 80845		wholebody	ventral
UF_30001 80845_Loxopholis southi_00881.JPG	Sauria	Gymnophthalmidae	Loxopholis southi			UF	Herp:80845		head trunk forelimb foot hindlimb cloaca	ventral
UF_30001 80845_Loxopholis southi_00882.JPG	Sauria	Gymnophthalmidae	Loxopholis southi			UF	Herp:80845		trunk forelimb hindlimb foot cloaca	ventral
UF_30001 80845_Loxopholis southi_00883.JPG	Sauria	Gymnophthalmidae	Loxopholis southi			UF	Herp:80845		trunk	dorsal
UF_30001 80845_Loxopholis southi_00884.JPG	Sauria	Gymnophthalmidae	Loxopholis southi			UF	Herp:80845		head trunk	dorsal
UF_30001 80845_Loxopholis southi_00885.JPG	Sauria	Gymnophthalmidae	Loxopholis southi			UF	Herp:80845		trunk forelimb foot	dorsal
UF_30001 80845_Loxopholis southi_00886.JPG	Sauria	Gymnophthalmidae	Loxopholis southi			UF	Herp:80845		head trunk forelimb foot	right lateral
UF_30001 80845_Loxopholis southi_00887.JPG	Sauria	Gymnophthalmidae	Loxopholis southi			UF	Herp:80845		trunk	right lateral
UF_30001 80845_Loxopholis southi_00888.JPG	Sauria	Gymnophthalmidae	Loxopholis southi			UF	Herp:80845		trunk hindlimb cloaca foot	ventral
UF_30001 80845_Loxopholis southi_00889.JPG	Sauria	Gymnophthalmidae	Loxopholis southi			UF	Herp:80845		trunk hindlimb foot	ventral
UF_30299_Proctoporus guentheri_00427.JPG	Sauria	Gymnophthalmidae	Proctoporus guentheri	x		UF	Herp:30299
UF_30299_Proctoporus guentheri_00428.JPG	Sauria	Gymnophthalmidae	Proctoporus guentheri			UF	Herp:30299		wholebody	dorsal
UF_30299_Proctoporus guentheri_00429.JPG	Sauria	Gymnophthalmidae	Proctoporus guentheri			UF	Herp:30299		wholebody	ventral
UF_30299_Proctoporus guentheri_00430.JPG	Sauria	Gymnophthalmidae	Proctoporus guentheri			UF	Herp:30299		wholebody	dorsal
UF_30299_Proctoporus guentheri_00431.JPG	Sauria	Gymnophthalmidae	Proctoporus guentheri			UF	Herp:30299		head trunk forelimb foot	ventral
UF_30299_Proctoporus guentheri_00432.JPG	Sauria	Gymnophthalmidae	Proctoporus guentheri			UF	Herp:30299		head trunk forelimb foot	ventral
UF_30299_Proctoporus guentheri_00433.JPG	Sauria	Gymnophthalmidae	Proctoporus guentheri			UF	Herp:30299		trunk hindlimb tail foot cloaca	ventral
UF_30299_Proctoporus guentheri_00434.JPG	Sauria	Gymnophthalmidae	Proctoporus guentheri			UF	Herp:30299		head trunk forelimb foot	left lateral
UF_30299_Proctoporus guentheri_00435.JPG	Sauria	Gymnophthalmidae	Proctoporus guentheri			UF	Herp:30299		head trunk forelimb foot	left lateral
UF_30299_Proctoporus guentheri_00436.JPG	Sauria	Gymnophthalmidae	Proctoporus guentheri			UF	Herp:30299		head trunk forelimb	dorsal
UF_30299_Proctoporus guentheri_00437.JPG	Sauria	Gymnophthalmidae	Proctoporus guentheri			UF	Herp:30299		trunk forelimb	dorsal
UF_30314_Petracola ventrimaculatus_01094.JPG	Sauria	Gymnophthalmidae	Petracola ventrimaculatus	x		UF	Herp:30314
UF_30314_Petracola ventrimaculatus_01095.JPG	Sauria	Gymnophthalmidae	Petracola ventrimaculatus			UF	Herp:30314		wholebody	dorsal
UF_30314_Petracola ventrimaculatus_01096.JPG	Sauria	Gymnophthalmidae	Petracola ventrimaculatus			UF	Herp:30314		wholebody	ventral
UF_30314_Petracola ventrimaculatus_01097.JPG	Sauria	Gymnophthalmidae	Petracola ventrimaculatus			UF	Herp:30314		head trunk forelimb	ventral
UF_30314_Petracola ventrimaculatus_01098.JPG	Sauria	Gymnophthalmidae	Petracola ventrimaculatus			UF	Herp:30314		head trunk forelimb foot	ventral
UF_30314_Petracola ventrimaculatus_01099.JPG	Sauria	Gymnophthalmidae	Petracola ventrimaculatus			UF	Herp:30314		tail hindlimb foot	ventral
UF_30314_Petracola ventrimaculatus_01100.JPG	Sauria	Gymnophthalmidae	Petracola ventrimaculatus			UF	Herp:30314		tail	dorsal
UF_30314_Petracola ventrimaculatus_01101.JPG	Sauria	Gymnophthalmidae	Petracola ventrimaculatus			UF	Herp:30314		trunk forelimb foot hindlimb	dorsal
UF_30314_Petracola ventrimaculatus_01102.JPG	Sauria	Gymnophthalmidae	Petracola ventrimaculatus			UF	Herp:30314		head trunk forelimb foot	dorsal
UF_30314_Petracola ventrimaculatus_01103.JPG	Sauria	Gymnophthalmidae	Petracola ventrimaculatus			UF	Herp:30314		head trunk forelimb foot	ventral
UF_30314_Petracola ventrimaculatus_01104.JPG	Sauria	Gymnophthalmidae	Petracola ventrimaculatus			UF	Herp:30314		head trunk forelimb foot	ventral
UF_30314_Petracola ventrimaculatus_01105.JPG	Sauria	Gymnophthalmidae	Petracola ventrimaculatus			UF	Herp:30314		head trunk forelimb foot	right lateral
UF_30314_Petracola ventrimaculatus_01106.JPG	Sauria	Gymnophthalmidae	Petracola ventrimaculatus			UF	Herp:30314		head trunk forelimb foot	right lateral
UF_30314_Petracola ventrimaculatus_01107.JPG	Sauria	Gymnophthalmidae	Petracola ventrimaculatus			UF	Herp:30314		trunk	right lateral
UF_30467_Marisora unimarginata_01418.JPG	Sauria	Scincidae	Marisora unimarginata	x		UF	Herp:30467
UF_30467_Marisora unimarginata_01419.JPG	Sauria	Scincidae	Marisora unimarginata	x		UF	Herp:30467
UF_30467_Marisora unimarginata_01420.JPG	Sauria	Scincidae	Marisora unimarginata			UF	Herp:30467		trunk forelimb foot	dorsal
UF_30467_Marisora unimarginata_01421.JPG	Sauria	Scincidae	Marisora unimarginata			UF	Herp:30467		head	dorsal
UF_30467_Marisora unimarginata_01422.JPG	Sauria	Scincidae	Marisora unimarginata			UF	Herp:30467		head	dorsal
UF_30467_Marisora unimarginata_01423.JPG	Sauria	Scincidae	Marisora unimarginata			UF	Herp:30467		head	left lateral
UF_30467_Marisora unimarginata_01424.JPG	Sauria	Scincidae	Marisora unimarginata			UF	Herp:30467		head	left lateral
UF_30467_Marisora unimarginata_01425.JPG	Sauria	Scincidae	Marisora unimarginata			UF	Herp:30467		head trunk	ventral
UF_30467_Marisora unimarginata_01426.JPG	Sauria	Scincidae	Marisora unimarginata			UF	Herp:30467		trunk forelimb foot	ventral
UF_30467_Marisora unimarginata_01427.JPG	Sauria	Scincidae	Marisora unimarginata			UF	Herp:30467		forelimb foot	left lateral
UF_30467_Marisora unimarginata_01428.JPG	Sauria	Scincidae	Marisora unimarginata			UF	Herp:30467		hindlimb cloaca tail foot	ventral
UF_30467_Marisora unimarginata_01429.JPG	Sauria	Scincidae	Marisora unimarginata			UF	Herp:30467		hindlimb tail foot cloaca	ventral
UF_30467_Marisora unimarginata_01430.JPG	Sauria	Scincidae	Marisora unimarginata			UF	Herp:30467		wholebody	ventral
UF_30467_Marisora unimarginata_01431.JPG	Sauria	Scincidae	Marisora unimarginata			UF	Herp:30467		wholebody	dorsal
UF_39528_Spondylurus monitae_01041.JPG	Sauria	Scincidae	Spondylurus monitae	x		UF	Herp:39528
UF_39528_Spondylurus monitae_01042.JPG	Sauria	Scincidae	Spondylurus monitae			UF	Herp:39528		wholebody	ventral
UF_39528_Spondylurus monitae_01043.JPG	Sauria	Scincidae	Spondylurus monitae			UF	Herp:39528		wholebody	dorsal
UF_39528_Spondylurus monitae_01044.JPG	Sauria	Scincidae	Spondylurus monitae			UF	Herp:39528		head trunk forelimb foot	ventral
UF_39528_Spondylurus monitae_01045.JPG	Sauria	Scincidae	Spondylurus monitae			UF	Herp:39528		head	dorsal
UF_39528_Spondylurus monitae_01046.JPG	Sauria	Scincidae	Spondylurus monitae			UF	Herp:39528		head trunk forelimb foot	left lateral
UF_39528_Spondylurus monitae_01047.JPG	Sauria	Scincidae	Spondylurus monitae			UF	Herp:39528		head trunk forelimb foot	left lateral
UF_3_Sphaerodactylus sputator_00152.JPG	Sauria	Sphaerodactylidae	Sphaerodactylus sputator	x		UF
UF_41007_Lepidophyma flavimaculatum_01078.JPG	Sauria	Xantusiidae	Lepidophyma flavimaculatum	x		UF	Herp:41007
UF_41007_Lepidophyma flavimaculatum_01079.JPG	Sauria	Xantusiidae	Lepidophyma flavimaculatum			UF	Herp:41007		wholebody	dorsal
UF_41007_Lepidophyma flavimaculatum_01080.JPG	Sauria	Xantusiidae	Lepidophyma flavimaculatum			UF	Herp:41007		wholebody	ventral
UF_41007_Lepidophyma flavimaculatum_01081.JPG	Sauria	Xantusiidae	Lepidophyma flavimaculatum			UF	Herp:41007		head trunk forelimb foot	ventral
UF_41007_Lepidophyma flavimaculatum_01082.JPG	Sauria	Xantusiidae	Lepidophyma flavimaculatum			UF	Herp:41007		trunk forelimb foot hindlimb cloaca	ventral
UF_41007_Lepidophyma flavimaculatum_01083.JPG	Sauria	Xantusiidae	Lepidophyma flavimaculatum			UF	Herp:41007		tail hindlimb cloaca foot trunk	ventral
UF_41007_Lepidophyma flavimaculatum_01084.JPG	Sauria	Xantusiidae	Lepidophyma flavimaculatum			UF	Herp:41007		hindlimb tail cloaca foot trunk	ventral
UF_41007_Lepidophyma flavimaculatum_01085.JPG	Sauria	Xantusiidae	Lepidophyma flavimaculatum			UF	Herp:41007		tail hindlimb cloaca foot trunk	ventral
UF_41007_Lepidophyma flavimaculatum_01086.JPG	Sauria	Xantusiidae	Lepidophyma flavimaculatum			UF	Herp:41007		head trunk forelimb foot	dorsal
UF_41007_Lepidophyma flavimaculatum_01087.JPG	Sauria	Xantusiidae	Lepidophyma flavimaculatum			UF	Herp:41007		head trunk forelimb	dorsal
UF_41007_Lepidophyma flavimaculatum_01088.JPG	Sauria	Xantusiidae	Lepidophyma flavimaculatum			UF	Herp:41007		trunk forelimb foot	dorsal
UF_41007_Lepidophyma flavimaculatum_01089.JPG	Sauria	Xantusiidae	Lepidophyma flavimaculatum			UF	Herp:41007		trunk forelimb foot	dorsal
UF_41007_Lepidophyma flavimaculatum_01090.JPG	Sauria	Xantusiidae	Lepidophyma flavimaculatum			UF	Herp:41007		trunk forelimb hindlimb	dorsal
UF_41007_Lepidophyma flavimaculatum_01091.JPG	Sauria	Xantusiidae	Lepidophyma flavimaculatum			UF	Herp:41007		tail hindlimb foot	dorsal
UF_41007_Lepidophyma flavimaculatum_01092.JPG	Sauria	Xantusiidae	Lepidophyma flavimaculatum			UF	Herp:41007		head trunk forelimb foot	left lateral
UF_41007_Lepidophyma flavimaculatum_01093.JPG	Sauria	Xantusiidae	Lepidophyma flavimaculatum			UF	Herp:41007		head trunk forelimb foot	left lateral
UF_41625_Sceloporus insignis_00289.JPG	Sauria	Phrynosomatidae	Sceloporus insignis	x		UF	Herp:41625
UF_41625_Sceloporus insignis_00290.JPG	Sauria	Phrynosomatidae	Sceloporus insignis			UF	Herp:41625		head trunk forelimb hindlimb foot	dorsal
UF_41625_Sceloporus insignis_00291.JPG	Sauria	Phrynosomatidae	Sceloporus insignis			UF	Herp:41625		trunk hindlimb foot tail	dorsal
UF_41625_Sceloporus insignis_00292.JPG	Sauria	Phrynosomatidae	Sceloporus insignis			UF	Herp:41625		hindlimb foot tail cloaca	ventral
UF_41625_Sceloporus insignis_00293.JPG	Sauria	Phrynosomatidae	Sceloporus insignis			UF	Herp:41625		tail hindlimb cloaca foot	ventral
UF_41625_Sceloporus insignis_00294.JPG	Sauria	Phrynosomatidae	Sceloporus insignis			UF	Herp:41625		head trunk forelimb foot hindlimb cloaca	ventral
UF_41625_Sceloporus insignis_00295.JPG	Sauria	Phrynosomatidae	Sceloporus insignis			UF	Herp:41625		head trunk forelimb foot hindlimb	ventral
UF_41625_Sceloporus insignis_00296.JPG	Sauria	Phrynosomatidae	Sceloporus insignis			UF	Herp:41625		head trunk forelimb foot	left lateral
UF_41625_Sceloporus insignis_00297.JPG	Sauria	Phrynosomatidae	Sceloporus insignis			UF	Herp:41625		head trunk forelimb foot	left lateral
UF_41625_Sceloporus insignis_00298.JPG	Sauria	Phrynosomatidae	Sceloporus insignis			UF	Herp:41625		head	dorsal
UF_41625_Sceloporus insignis_00299.JPG	Sauria	Phrynosomatidae	Sceloporus insignis			UF	Herp:41625		head trunk	dorsal
UF_41922_Aspidoscelis hyperythrus_00890.JPG	Sauria	Teiidae	Aspidoscelis hyperythrus	x		UF	Herp:41922
UF_41922_Aspidoscelis hyperythrus_00891.JPG	Sauria	Teiidae	Aspidoscelis hyperythrus			UF	Herp:41922		wholebody	dorsal
UF_41922_Aspidoscelis hyperythrus_00892.JPG	Sauria	Teiidae	Aspidoscelis hyperythrus			UF	Herp:41922		wholebody	ventral
UF_41922_Aspidoscelis hyperythrus_00893.JPG	Sauria	Teiidae	Aspidoscelis hyperythrus			UF	Herp:41922		wholebody	ventral
UF_41922_Aspidoscelis hyperythrus_00894.JPG	Sauria	Teiidae	Aspidoscelis hyperythrus			UF	Herp:41922		head trunk forelimb foot	ventral
UF_41922_Aspidoscelis hyperythrus_00895.JPG	Sauria	Teiidae	Aspidoscelis hyperythrus			UF	Herp:41922		head trunk forelimb foot	ventral
UF_41922_Aspidoscelis hyperythrus_00896.JPG	Sauria	Teiidae	Aspidoscelis hyperythrus			UF	Herp:41922		head trunk forelimb foot	ventral
UF_41922_Aspidoscelis hyperythrus_00897.JPG	Sauria	Teiidae	Aspidoscelis hyperythrus			UF	Herp:41922		head trunk	ventral
UF_41922_Aspidoscelis hyperythrus_00898.JPG	Sauria	Teiidae	Aspidoscelis hyperythrus			UF	Herp:41922		trunk forelimb foot cloaca hindlimb	ventral
UF_41922_Aspidoscelis hyperythrus_00899.JPG	Sauria	Teiidae	Aspidoscelis hyperythrus			UF	Herp:41922		trunk forelimb foot cloaca	ventral
UF_41922_Aspidoscelis hyperythrus_00900.JPG	Sauria	Teiidae	Aspidoscelis hyperythrus			UF	Herp:41922		trunk hindlimb foot cloaca tail	ventral
UF_41922_Aspidoscelis hyperythrus_00901.JPG	Sauria	Teiidae	Aspidoscelis hyperythrus			UF	Herp:41922		hindlimb foot cloaca tail	ventral
UF_41922_Aspidoscelis hyperythrus_00902.JPG	Sauria	Teiidae	Aspidoscelis hyperythrus			UF	Herp:41922		trunk forelimb	dorsal
UF_41922_Aspidoscelis hyperythrus_00903.JPG	Sauria	Teiidae	Aspidoscelis hyperythrus			UF	Herp:41922		head	dorsal
UF_41922_Aspidoscelis hyperythrus_00904.JPG	Sauria	Teiidae	Aspidoscelis hyperythrus			UF	Herp:41922		head	dorsal
UF_41922_Aspidoscelis hyperythrus_00905.JPG	Sauria	Teiidae	Aspidoscelis hyperythrus			UF	Herp:41922		head trunk forelimb	left lateral
UF_41922_Aspidoscelis hyperythrus_00906.JPG	Sauria	Teiidae	Aspidoscelis hyperythrus			UF	Herp:41922		head trunk forelimb	left lateral
UF_41924_Aspidoscelis mexicanus_00563.JPG	Sauria	Teiidae	Aspidoscelis mexicanus	x		UF	Herp:41924
UF_41924_Aspidoscelis mexicanus_00564.JPG	Sauria	Teiidae	Aspidoscelis mexicanus			UF	Herp:41924		wholebody	dorsal
UF_41924_Aspidoscelis mexicanus_00565.JPG	Sauria	Teiidae	Aspidoscelis mexicanus			UF	Herp:41924		wholebody	dorsal
UF_41924_Aspidoscelis mexicanus_00566.JPG	Sauria	Teiidae	Aspidoscelis mexicanus			UF	Herp:41924		trunk hindlimb tail foot	dorsal
UF_41924_Aspidoscelis mexicanus_00567.JPG	Sauria	Teiidae	Aspidoscelis mexicanus			UF	Herp:41924		tail foot hindlimb	dorsal
UF_41924_Aspidoscelis mexicanus_00568.JPG	Sauria	Teiidae	Aspidoscelis mexicanus			UF	Herp:41924		head trunk forelimb foot hindlimb cloaca	ventral
UF_41924_Aspidoscelis mexicanus_00569.JPG	Sauria	Teiidae	Aspidoscelis mexicanus			UF	Herp:41924		trunk forelimb hindlimb foot cloaca tail	ventral
UF_41924_Aspidoscelis mexicanus_00570.JPG	Sauria	Teiidae	Aspidoscelis mexicanus			UF	Herp:41924		trunk forelimb hindlimb foot cloaca tail	ventral
UF_41924_Aspidoscelis mexicanus_00571.JPG	Sauria	Teiidae	Aspidoscelis mexicanus			UF	Herp:41924		trunk tail forelimb hindlimb foot cloaca	ventral
UF_41924_Aspidoscelis mexicanus_00572.JPG	Sauria	Teiidae	Aspidoscelis mexicanus			UF	Herp:41924		trunk tail forelimb hindlimb foot cloaca	ventral
UF_41924_Aspidoscelis mexicanus_00573.JPG	Sauria	Teiidae	Aspidoscelis mexicanus			UF	Herp:41924		trunk tail forelimb hindlimb foot cloaca	ventral
UF_41924_Aspidoscelis mexicanus_00574.JPG	Sauria	Teiidae	Aspidoscelis mexicanus			UF	Herp:41924		hindlimb cloaca foot tail	ventral
UF_41924_Aspidoscelis mexicanus_00575.JPG	Sauria	Teiidae	Aspidoscelis mexicanus			UF	Herp:41924		head trunk forelimb foot	ventral
UF_41924_Aspidoscelis mexicanus_00576.JPG	Sauria	Teiidae	Aspidoscelis mexicanus			UF	Herp:41924		trunk forelimb foot	ventral
UF_41924_Aspidoscelis mexicanus_00577.JPG	Sauria	Teiidae	Aspidoscelis mexicanus			UF	Herp:41924		tail hindlimb foot cloaca	ventral
UF_41924_Aspidoscelis mexicanus_00578.JPG	Sauria	Teiidae	Aspidoscelis mexicanus			UF	Herp:41924		trunk tail hindlimb cloaca foot	ventral
UF_41924_Aspidoscelis mexicanus_00579.JPG	Sauria	Teiidae	Aspidoscelis mexicanus			UF	Herp:41924		tail hindlimb foot	dorsal
UF_41924_Aspidoscelis mexicanus_00580.JPG	Sauria	Teiidae	Aspidoscelis mexicanus			UF	Herp:41924		trunk forelimb foot	dorsal
UF_41924_Aspidoscelis mexicanus_00581.JPG	Sauria	Teiidae	Aspidoscelis mexicanus			UF	Herp:41924		head trunk forelimb	dorsal
UF_41924_Aspidoscelis mexicanus_00582.JPG	Sauria	Teiidae	Aspidoscelis mexicanus			UF	Herp:41924		head trunk forelimb	right lateral
UF_41924_Aspidoscelis mexicanus_00583.JPG	Sauria	Teiidae	Aspidoscelis mexicanus			UF	Herp:41924		head trunk forelimb	right lateral
UF_41924_Aspidoscelis mexicanus_00584.JPG	Sauria	Teiidae	Aspidoscelis mexicanus			UF	Herp:41924		head trunk	right lateral
UF_41924_Aspidoscelis mexicanus_00585.JPG	Sauria	Teiidae	Aspidoscelis mexicanus			UF	Herp:41924		head trunk	right lateral
UF_41952_Plestiodon lynxe_01390.JPG	Sauria	Scincidae	Plestiodon lynxe	x		UF	Herp:41952
UF_41952_Plestiodon lynxe_01391.JPG	Sauria	Scincidae	Plestiodon lynxe			UF	Herp:41952		wholebody	dorsal
UF_41952_Plestiodon lynxe_01392.JPG	Sauria	Scincidae	Plestiodon lynxe			UF	Herp:41952		wholebody	dorsal
UF_41952_Plestiodon lynxe_01393.JPG	Sauria	Scincidae	Plestiodon lynxe			UF	Herp:41952		wholebody	ventral
UF_41952_Plestiodon lynxe_01394.JPG	Sauria	Scincidae	Plestiodon lynxe			UF	Herp:41952		head trunk forelimb foot	ventral
UF_41952_Plestiodon lynxe_01395.JPG	Sauria	Scincidae	Plestiodon lynxe			UF	Herp:41952		trunk forelimb foot	ventral
UF_41952_Plestiodon lynxe_01396.JPG	Sauria	Scincidae	Plestiodon lynxe			UF	Herp:41952		tail hindlimb cloaca foot trunk	ventral
UF_41952_Plestiodon lynxe_01397.JPG	Sauria	Scincidae	Plestiodon lynxe			UF	Herp:41952		hindlimb foot trunk cloaca	ventral
UF_41952_Plestiodon lynxe_01398.JPG	Sauria	Scincidae	Plestiodon lynxe			UF	Herp:41952		cloaca hindlimb foot tail trunk	ventral
UF_41952_Plestiodon lynxe_01399.JPG	Sauria	Scincidae	Plestiodon lynxe			UF	Herp:41952		trunk forelimb	dorsal
UF_41952_Plestiodon lynxe_01400.JPG	Sauria	Scincidae	Plestiodon lynxe			UF	Herp:41952		head trunk forelimb foot	dorsal
UF_41952_Plestiodon lynxe_01401.JPG	Sauria	Scincidae	Plestiodon lynxe			UF	Herp:41952		head trunk forelimb foot	dorsal
UF_41952_Plestiodon lynxe_01402.JPG	Sauria	Scincidae	Plestiodon lynxe			UF	Herp:41952		head trunk forelimb foot	left lateral
UF_41952_Plestiodon lynxe_01403.JPG	Sauria	Scincidae	Plestiodon lynxe			UF	Herp:41952		head trunk forelimb foot	left lateral
UF_41952_Plestiodon lynxe_01404.JPG	Sauria	Scincidae	Plestiodon lynxe			UF	Herp:41952		head trunk forelimb foot	left lateral
UF_43439_Sphenomorphus nigrolineatus_00333.JPG	Sauria	Scincidae	Sphenomorphus nigrolineatus	x		UF	Herp:43439
UF_43439_Sphenomorphus nigrolineatus_00334.JPG	Sauria	Scincidae	Sphenomorphus nigrolineatus			UF	Herp:43439		wholebody	ventral
UF_43439_Sphenomorphus nigrolineatus_00335.JPG	Sauria	Scincidae	Sphenomorphus nigrolineatus			UF	Herp:43439		wholebody	ventral
UF_43439_Sphenomorphus nigrolineatus_00336.JPG	Sauria	Scincidae	Sphenomorphus nigrolineatus			UF	Herp:43439		wholebody	ventral
UF_43439_Sphenomorphus nigrolineatus_00337.JPG	Sauria	Scincidae	Sphenomorphus nigrolineatus			UF	Herp:43439		wholebody	dorsal
UF_43439_Sphenomorphus nigrolineatus_00338.JPG	Sauria	Scincidae	Sphenomorphus nigrolineatus			UF	Herp:43439		wholebody	dorsal
UF_43439_Sphenomorphus nigrolineatus_00339.JPG	Sauria	Scincidae	Sphenomorphus nigrolineatus			UF	Herp:43439		head trunk forelimb foot	dorsal
UF_43439_Sphenomorphus nigrolineatus_00340.JPG	Sauria	Scincidae	Sphenomorphus nigrolineatus			UF	Herp:43439		head trunk forelimb foot	dorsal
UF_43439_Sphenomorphus nigrolineatus_00341.JPG	Sauria	Scincidae	Sphenomorphus nigrolineatus			UF	Herp:43439		trunk forelimb foot	dorsal
UF_43439_Sphenomorphus nigrolineatus_00342.JPG	Sauria	Scincidae	Sphenomorphus nigrolineatus			UF	Herp:43439		trunk hindlimb foot tail	ventral
UF_43439_Sphenomorphus nigrolineatus_00343.JPG	Sauria	Scincidae	Sphenomorphus nigrolineatus			UF	Herp:43439		tail trunk hindlimb foot	ventral
UF_43439_Sphenomorphus nigrolineatus_00344.JPG	Sauria	Scincidae	Sphenomorphus nigrolineatus			UF	Herp:43439		hindlimb cloaca tail trunk forelimb foot	ventral
UF_43439_Sphenomorphus nigrolineatus_00345.JPG	Sauria	Scincidae	Sphenomorphus nigrolineatus			UF	Herp:43439		head trunk forelimb foot	ventral
UF_43439_Sphenomorphus nigrolineatus_00346.JPG	Sauria	Scincidae	Sphenomorphus nigrolineatus			UF	Herp:43439		head trunk forelimb foot	right lateral
UF_43439_Sphenomorphus nigrolineatus_00347.JPG	Sauria	Scincidae	Sphenomorphus nigrolineatus			UF	Herp:43439		trunk forelimb foot	right lateral
UF_44929_Emoia submetallica_00625.JPG	Sauria	Scincidae	Emoia submetallica	x		UF	Herp:44929
UF_44929_Emoia submetallica_00626.JPG	Sauria	Scincidae	Emoia submetallica			UF	Herp:44929		wholebody	dorsal
UF_44929_Emoia submetallica_00627.JPG	Sauria	Scincidae	Emoia submetallica			UF	Herp:44929		wholebody	ventral
UF_44929_Emoia submetallica_00628.JPG	Sauria	Scincidae	Emoia submetallica			UF	Herp:44929		wholebody	ventral
UF_44929_Emoia submetallica_00629.JPG	Sauria	Scincidae	Emoia submetallica			UF	Herp:44929		wholebody	ventral
UF_44929_Emoia submetallica_00630.JPG	Sauria	Scincidae	Emoia submetallica			UF	Herp:44929		wholebody	dorsal
UF_44929_Emoia submetallica_00631.JPG	Sauria	Scincidae	Emoia submetallica			UF	Herp:44929		wholebody	dorsal
UF_44929_Emoia submetallica_00632.JPG	Sauria	Scincidae	Emoia submetallica			UF	Herp:44929		wholebody	dorsal
UF_44929_Emoia submetallica_00633.JPG	Sauria	Scincidae	Emoia submetallica			UF	Herp:44929		trunk forelimb foot	dorsal
UF_44929_Emoia submetallica_00634.JPG	Sauria	Scincidae	Emoia submetallica			UF	Herp:44929		trunk forelimb foot	dorsal
UF_44929_Emoia submetallica_00635.JPG	Sauria	Scincidae	Emoia submetallica			UF	Herp:44929		head trunk forelimb foot	ventral
UF_44929_Emoia submetallica_00636.JPG	Sauria	Scincidae	Emoia submetallica			UF	Herp:44929		head trunk forelimb foot	ventral
UF_44929_Emoia submetallica_00637.JPG	Sauria	Scincidae	Emoia submetallica			UF	Herp:44929		hindlimb foot cloaca	ventral
UF_44929_Emoia submetallica_00638.JPG	Sauria	Scincidae	Emoia submetallica			UF	Herp:44929		hindlimb foot cloaca	ventral
UF_44929_Emoia submetallica_00639.JPG	Sauria	Scincidae	Emoia submetallica			UF	Herp:44929		head trunk	dorsal
UF_44929_Emoia submetallica_00640.JPG	Sauria	Scincidae	Emoia submetallica			UF	Herp:44929		head trunk	dorsal
UF_44929_Emoia submetallica_00641.JPG	Sauria	Scincidae	Emoia submetallica			UF	Herp:44929		head forelimb foot	left lateral
UF_44929_Emoia submetallica_00642.JPG	Sauria	Scincidae	Emoia submetallica			UF	Herp:44929		head trunk forelimb foot	left lateral
UF_46110_Sphaerodactylus asterulus_00265.JPG	Sauria	Sphaerodactylidae	Sphaerodactylus asterulus	x		UF	Herp:46110
UF_46110_Sphaerodactylus asterulus_00266.JPG	Sauria	Sphaerodactylidae	Sphaerodactylus asterulus			UF	Herp:46110		wholebody	dorsal
UF_46110_Sphaerodactylus asterulus_00267.JPG	Sauria	Sphaerodactylidae	Sphaerodactylus asterulus			UF	Herp:46110		head trunk forelimb foot	dorsal
UF_46110_Sphaerodactylus asterulus_00268.JPG	Sauria	Sphaerodactylidae	Sphaerodactylus asterulus			UF	Herp:46110		wholebody	dorsal
UF_46110_Sphaerodactylus asterulus_00269.JPG	Sauria	Sphaerodactylidae	Sphaerodactylus asterulus			UF	Herp:46110		wholebody	ventral
UF_46110_Sphaerodactylus asterulus_00270.JPG	Sauria	Sphaerodactylidae	Sphaerodactylus asterulus			UF	Herp:46110		wholebody	ventral
UF_46110_Sphaerodactylus asterulus_00271.JPG	Sauria	Sphaerodactylidae	Sphaerodactylus asterulus			UF	Herp:46110		tail	ventral
UF_46110_Sphaerodactylus asterulus_00272.JPG	Sauria	Sphaerodactylidae	Sphaerodactylus asterulus			UF	Herp:46110		trunk forelimb hindlimb foot cloaca	ventral
UF_48958_Subdoluseps bowringii_01405.JPG	Sauria	Scincidae	Subdoluseps bowringii	x		UF	Herp:48958
UF_48958_Subdoluseps bowringii_01406.JPG	Sauria	Scincidae	Subdoluseps bowringii			UF	Herp:48958		wholebody	dorsal
UF_48958_Subdoluseps bowringii_01407.JPG	Sauria	Scincidae	Subdoluseps bowringii			UF	Herp:48958		wholebody	dorsal
UF_48958_Subdoluseps bowringii_01408.JPG	Sauria	Scincidae	Subdoluseps bowringii			UF	Herp:48958		wholebody	ventral
UF_48958_Subdoluseps bowringii_01409.JPG	Sauria	Scincidae	Subdoluseps bowringii			UF	Herp:48958		wholebody	ventral
UF_48958_Subdoluseps bowringii_01410.JPG	Sauria	Scincidae	Subdoluseps bowringii			UF	Herp:48958		wholebody	ventral
UF_48958_Subdoluseps bowringii_01411.JPG	Sauria	Scincidae	Subdoluseps bowringii			UF	Herp:48958		trunk forelimb foot cloaca hindlimb	ventral
UF_48958_Subdoluseps bowringii_01412.JPG	Sauria	Scincidae	Subdoluseps bowringii			UF	Herp:48958		tail hindlimb cloaca foot trunk	ventral
UF_48958_Subdoluseps bowringii_01413.JPG	Sauria	Scincidae	Subdoluseps bowringii			UF	Herp:48958		tail hindlimb cloaca foot trunk	ventral
UF_48958_Subdoluseps bowringii_01414.JPG	Sauria	Scincidae	Subdoluseps bowringii			UF	Herp:48958		trunk forelimb hindlimb foot	dorsal
UF_48958_Subdoluseps bowringii_01415.JPG	Sauria	Scincidae	Subdoluseps bowringii			UF	Herp:48958		head	dorsal
UF_48958_Subdoluseps bowringii_01416.JPG	Sauria	Scincidae	Subdoluseps bowringii			UF	Herp:48958		head trunk forelimb	dorsal
UF_48958_Subdoluseps bowringii_01417.JPG	Sauria	Scincidae	Subdoluseps bowringii			UF	Herp:48958		head trunk forelimb foot	left lateral
UF_49688_Contomastix lacertoides_01271.JPG	Sauria	Teiidae	Contomastix lacertoides	x		UF	Herp:49688
UF_49688_Contomastix lacertoides_01272.JPG	Sauria	Teiidae	Contomastix lacertoides			UF	Herp:49688		wholebody	dorsal
UF_49688_Contomastix lacertoides_01273.JPG	Sauria	Teiidae	Contomastix lacertoides			UF	Herp:49688		wholebody	dorsal
UF_49688_Contomastix lacertoides_01274.JPG	Sauria	Teiidae	Contomastix lacertoides			UF	Herp:49688		wholebody	dorsal
UF_49688_Contomastix lacertoides_01275.JPG	Sauria	Teiidae	Contomastix lacertoides			UF	Herp:49688		wholebody	ventral
UF_49688_Contomastix lacertoides_01276.JPG	Sauria	Teiidae	Contomastix lacertoides			UF	Herp:49688		wholebody	ventral
UF_49688_Contomastix lacertoides_01277.JPG	Sauria	Teiidae	Contomastix lacertoides			UF	Herp:49688		head trunk forelimb foot	ventral
UF_49688_Contomastix lacertoides_01278.JPG	Sauria	Teiidae	Contomastix lacertoides			UF	Herp:49688		forelimb hindlimb foot cloaca	ventral
UF_49688_Contomastix lacertoides_01279.JPG	Sauria	Teiidae	Contomastix lacertoides			UF	Herp:49688		hindlimb foot cloaca tail forelimb	ventral
UF_49688_Contomastix lacertoides_01280.JPG	Sauria	Teiidae	Contomastix lacertoides			UF	Herp:49688		head	dorsal
UF_49688_Contomastix lacertoides_01281.JPG	Sauria	Teiidae	Contomastix lacertoides			UF	Herp:49688		head	dorsal
UF_49688_Contomastix lacertoides_01282.JPG	Sauria	Teiidae	Contomastix lacertoides			UF	Herp:49688		head	dorsal
UF_49688_Contomastix lacertoides_01283.JPG	Sauria	Teiidae	Contomastix lacertoides			UF	Herp:49688		trunk forelimb	dorsal
UF_49688_Contomastix lacertoides_01284.JPG	Sauria	Teiidae	Contomastix lacertoides			UF	Herp:49688		head	right lateral
UF_49688_Contomastix lacertoides_01285.JPG	Sauria	Teiidae	Contomastix lacertoides			UF	Herp:49688		head	right lateral
UF_49688_Contomastix lacertoides_01286.JPG	Sauria	Teiidae	Contomastix lacertoides			UF	Herp:49688		head	right lateral
UF_49688_Contomastix lacertoides_01287.JPG	Sauria	Teiidae	Contomastix lacertoides			UF	Herp:49688		head	right lateral
UF_49688_Contomastix lacertoides_01288.JPG	Sauria	Teiidae	Contomastix lacertoides			UF	Herp:49688		head trunk forelimb	ventral
UF_49688_Contomastix lacertoides_01289.JPG	Sauria	Teiidae	Contomastix lacertoides			UF	Herp:49688		hindlimb trunk cloaca tail foot forelimb	ventral
UF_50091_Podarcis muralis_00974.JPG	Sauria	Lacertidae	Podarcis muralis	x		UF	Herp:50091
UF_50091_Podarcis muralis_00975.JPG	Sauria	Lacertidae	Podarcis muralis			UF	Herp:50091		wholebody	dorsal
UF_50091_Podarcis muralis_00976.JPG	Sauria	Lacertidae	Podarcis muralis			UF	Herp:50091		wholebody	dorsal
UF_50091_Podarcis muralis_00977.JPG	Sauria	Lacertidae	Podarcis muralis			UF	Herp:50091		wholebody	dorsal
UF_50091_Podarcis muralis_00978.JPG	Sauria	Lacertidae	Podarcis muralis			UF	Herp:50091		wholebody	ventral
UF_50091_Podarcis muralis_00979.JPG	Sauria	Lacertidae	Podarcis muralis			UF	Herp:50091		head trunk forelimb foot	ventral
UF_50091_Podarcis muralis_00980.JPG	Sauria	Lacertidae	Podarcis muralis			UF	Herp:50091		trunk forelimb cloaca hindlimb	ventral
UF_50091_Podarcis muralis_00981.JPG	Sauria	Lacertidae	Podarcis muralis			UF	Herp:50091		trunk hindlimb cloaca tail foot	ventral
UF_50091_Podarcis muralis_00982.JPG	Sauria	Lacertidae	Podarcis muralis			UF	Herp:50091		trunk tail hindlimb cloaca foot	ventral
UF_50091_Podarcis muralis_00983.JPG	Sauria	Lacertidae	Podarcis muralis			UF	Herp:50091		head trunk forelimb	dorsal
UF_50091_Podarcis muralis_00984.JPG	Sauria	Lacertidae	Podarcis muralis			UF	Herp:50091		head trunk forelimb	dorsal
UF_50091_Podarcis muralis_00985.JPG	Sauria	Lacertidae	Podarcis muralis			UF	Herp:50091		trunk forelimb foot	dorsal
UF_50091_Podarcis muralis_00986.JPG	Sauria	Lacertidae	Podarcis muralis			UF	Herp:50091		head trunk forelimb	right lateral
UF_50091_Podarcis muralis_00987.JPG	Sauria	Lacertidae	Podarcis muralis			UF	Herp:50091		head trunk forelimb	right lateral
UF_51445_Xenosaurus rectocollaris_00695.JPG	Sauria	Xenosauridae	Xenosaurus rectocollaris	x		UF	Herp:5144
UF_51445_Xenosaurus rectocollaris_00696.JPG	Sauria	Xenosauridae	Xenosaurus rectocollaris			UF	Herp:5144		wholebody	dorsal
UF_51445_Xenosaurus rectocollaris_00697.JPG	Sauria	Xenosauridae	Xenosaurus rectocollaris			UF	Herp:5144		wholebody	ventral
UF_51445_Xenosaurus rectocollaris_00698.JPG	Sauria	Xenosauridae	Xenosaurus rectocollaris			UF	Herp:5144		head trunk forelimb foot	ventral
UF_51445_Xenosaurus rectocollaris_00699.JPG	Sauria	Xenosauridae	Xenosaurus rectocollaris			UF	Herp:5144		trunk forelimb hindlimb foot tail cloaca	ventral
UF_51445_Xenosaurus rectocollaris_00700.JPG	Sauria	Xenosauridae	Xenosaurus rectocollaris			UF	Herp:5144		hindlimb foot cloaca tail trunk	ventral
UF_51445_Xenosaurus rectocollaris_00701.JPG	Sauria	Xenosauridae	Xenosaurus rectocollaris			UF	Herp:5144		trunk hindlimb foot tail cloaca	ventral
UF_51445_Xenosaurus rectocollaris_00702.JPG	Sauria	Xenosauridae	Xenosaurus rectocollaris			UF	Herp:5144		head trunk forelimb	ventral
UF_51445_Xenosaurus rectocollaris_00703.JPG	Sauria	Xenosauridae	Xenosaurus rectocollaris			UF	Herp:5144		head trunk forelimb	dorsal
UF_51445_Xenosaurus rectocollaris_00704.JPG	Sauria	Xenosauridae	Xenosaurus rectocollaris			UF	Herp:5144		trunk forelimb hindlimb	dorsal
UF_51445_Xenosaurus rectocollaris_00705.JPG	Sauria	Xenosauridae	Xenosaurus rectocollaris			UF	Herp:5144		trunk hindlimb foot tail	dorsal
UF_51445_Xenosaurus rectocollaris_00706.JPG	Sauria	Xenosauridae	Xenosaurus rectocollaris			UF	Herp:5144		trunk hindlimb foot cloaca	dorsal
UF_51445_Xenosaurus rectocollaris_00707.JPG	Sauria	Xenosauridae	Xenosaurus rectocollaris			UF	Herp:5144		head trunk forelimb	left lateral
UF_51445_Xenosaurus rectocollaris_00708.JPG	Sauria	Xenosauridae	Xenosaurus rectocollaris			UF	Herp:5144		head trunk forelimb	left lateral
UF_51445_Xenosaurus rectocollaris_00709.JPG	Sauria	Xenosauridae	Xenosaurus rectocollaris			UF	Herp:5144		trunk forelimb	left lateral
UF_51461_Plestiodon copei_00525.JPG	Sauria	Scincidae	Plestiodon copei	x		UF	Herp:51461
UF_51461_Plestiodon copei_00526.JPG	Sauria	Scincidae	Plestiodon copei			UF	Herp:51461		wholebody	dorsal
UF_51461_Plestiodon copei_00527.JPG	Sauria	Scincidae	Plestiodon copei			UF	Herp:51461		wholebody	dorsal
UF_51461_Plestiodon copei_00528.JPG	Sauria	Scincidae	Plestiodon copei			UF	Herp:51461		wholebody	dorsal
UF_51461_Plestiodon copei_00529.JPG	Sauria	Scincidae	Plestiodon copei			UF	Herp:51461		wholebody	ventral
UF_51461_Plestiodon copei_00530.JPG	Sauria	Scincidae	Plestiodon copei			UF	Herp:51461		wholebody	ventral
UF_51461_Plestiodon copei_00535.JPG	Sauria	Scincidae	Plestiodon copei	x		UF	Herp:51461
UF_51461_Plestiodon copei_00536.JPG	Sauria	Scincidae	Plestiodon copei			UF	Herp:51461		head trunk forelimb foot	ventral
UF_51461_Plestiodon copei_00537.JPG	Sauria	Scincidae	Plestiodon copei			UF	Herp:51461		head trunk forelimb foot	ventral
UF_51461_Plestiodon copei_00538.JPG	Sauria	Scincidae	Plestiodon copei			UF	Herp:51461		trunk	dorsal
UF_51461_Plestiodon copei_00539.JPG	Sauria	Scincidae	Plestiodon copei			UF	Herp:51461		tail hindlimb foot cloaca	ventral
UF_51461_Plestiodon copei_00540.JPG	Sauria	Scincidae	Plestiodon copei			UF	Herp:51461		hindlimb foot cloaca tail	ventral
UF_51461_Plestiodon copei_00541.JPG	Sauria	Scincidae	Plestiodon copei			UF	Herp:51461		hindlimb foot cloaca tail	ventral
UF_51461_Plestiodon copei_00542.JPG	Sauria	Scincidae	Plestiodon copei			UF	Herp:51461		head	dorsal
UF_51461_Plestiodon copei_00543.JPG	Sauria	Scincidae	Plestiodon copei			UF	Herp:51461		head trunk	dorsal
UF_51461_Plestiodon copei_00544.JPG	Sauria	Scincidae	Plestiodon copei			UF	Herp:51461		forelimb foot	dorsal
UF_51461_Plestiodon copei_00545.JPG	Sauria	Scincidae	Plestiodon copei			UF	Herp:51461		trunk	dorsal
UF_51461_Plestiodon copei_00546.JPG	Sauria	Scincidae	Plestiodon copei			UF	Herp:51461		head trunk forelimb foot	left lateral
UF_51461_Plestiodon copei_00547.JPG	Sauria	Scincidae	Plestiodon copei			UF	Herp:51461		head trunk forelimb foot	left lateral
UF_51461_Plestiodon copei_00548.JPG	Sauria	Scincidae	Plestiodon copei			UF	Herp:51461		head trunk forelimb foot	ventral
UF_51462_Plestiodon copei_00531.JPG	Sauria	Scincidae	Plestiodon copei			UF	Herp:51462		wholebody	dorsal
UF_51462_Plestiodon copei_00532.JPG	Sauria	Scincidae	Plestiodon copei			UF	Herp:51462		wholebody	dorsal
UF_51462_Plestiodon copei_00533.JPG	Sauria	Scincidae	Plestiodon copei			UF	Herp:51462		wholebody	ventral
UF_51462_Plestiodon copei_00534.JPG	Sauria	Scincidae	Plestiodon copei			UF	Herp:51462		wholebody	ventral
UF_55128_Brachymeles samarensis_00406.JPG	Sauria	Scincidae	Brachymeles samarensis	x		UF	Herp:55128
UF_55128_Brachymeles samarensis_00407.JPG	Sauria	Scincidae	Brachymeles samarensis			UF	Herp:55128		wholebody	dorsal
UF_55128_Brachymeles samarensis_00408.JPG	Sauria	Scincidae	Brachymeles samarensis			UF	Herp:55128		wholebody	dorsal
UF_55128_Brachymeles samarensis_00409.JPG	Sauria	Scincidae	Brachymeles samarensis			UF	Herp:55128		wholebody	ventral
UF_55128_Brachymeles samarensis_00410.JPG	Sauria	Scincidae	Brachymeles samarensis			UF	Herp:55128		wholebody	ventral
UF_55128_Brachymeles samarensis_00411.JPG	Sauria	Scincidae	Brachymeles samarensis			UF	Herp:55128		head trunk forelimbs	right lateral
UF_55128_Brachymeles samarensis_00412.JPG	Sauria	Scincidae	Brachymeles samarensis			UF	Herp:55128		trunk tail hindlimb foot cloaca	ventral
UF_55128_Brachymeles samarensis_00413.JPG	Sauria	Scincidae	Brachymeles samarensis			UF	Herp:55128		head trunk forelimb hindlimb	right lateral ventral
UF_55128_Brachymeles samarensis_00414.JPG	Sauria	Scincidae	Brachymeles samarensis			UF	Herp:55128		head forelimb	ventral
UF_55128_Brachymeles samarensis_00415.JPG	Sauria	Scincidae	Brachymeles samarensis			UF	Herp:55128		head forelimb	ventral
UF_55128_Brachymeles samarensis_00416.JPG	Sauria	Scincidae	Brachymeles samarensis			UF	Herp:55128		head forelimb	ventral
UF_55704_Cyrtodactylus agusanensis_00094.JPG	Sauria	Gekkonidae	Cyrtodactylus agusanensis	x		UF	Herp:55704
UF_55704_Cyrtodactylus agusanensis_00095.JPG	Sauria	Gekkonidae	Cyrtodactylus agusanensis			UF	Herp:55704		wholebody	dorsal
UF_55704_Cyrtodactylus agusanensis_00096.JPG	Sauria	Gekkonidae	Cyrtodactylus agusanensis			UF	Herp:55704		wholebody	dorsal
UF_55704_Cyrtodactylus agusanensis_00097.JPG	Sauria	Gekkonidae	Cyrtodactylus agusanensis			UF	Herp:55704		head	dorsal
UF_55704_Cyrtodactylus agusanensis_00098.JPG	Sauria	Gekkonidae	Cyrtodactylus agusanensis			UF	Herp:55704		head	dorsal
UF_55704_Cyrtodactylus agusanensis_00099.JPG	Sauria	Gekkonidae	Cyrtodactylus agusanensis			UF	Herp:55704		trunk forelimb foot	dorsal
UF_55704_Cyrtodactylus agusanensis_00100.JPG	Sauria	Gekkonidae	Cyrtodactylus agusanensis			UF	Herp:55704		head	right lateral
UF_55704_Cyrtodactylus agusanensis_00101.JPG	Sauria	Gekkonidae	Cyrtodactylus agusanensis			UF	Herp:55704		head	right lateral
UF_55704_Cyrtodactylus agusanensis_00102.JPG	Sauria	Gekkonidae	Cyrtodactylus agusanensis			UF	Herp:55704		head	ventral
UF_55704_Cyrtodactylus agusanensis_00103.JPG	Sauria	Gekkonidae	Cyrtodactylus agusanensis			UF	Herp:55704		hindlimb cloaca foot tail trunk forelimb	ventral
UF_55704_Cyrtodactylus agusanensis_00104.JPG	Sauria	Gekkonidae	Cyrtodactylus agusanensis			UF	Herp:55704		hindlimb tail cloaca foot trunk forelimb	ventral
UF_55704_Cyrtodactylus agusanensis_00105.JPG	Sauria	Gekkonidae	Cyrtodactylus agusanensis			UF	Herp:55704		hindlimb cloaca tail foot trunk forelimb	ventral
UF_59432_Comptus stenurus_01150.JPG	Sauria	Diploglossidae	Comptus stenurus	x		UF	Herp:59432
UF_59432_Comptus stenurus_01151.JPG	Sauria	Diploglossidae	Comptus stenurus			UF	Herp:59432		wholebody	ventral
UF_59432_Comptus stenurus_01152.JPG	Sauria	Diploglossidae	Comptus stenurus			UF	Herp:59432		wholebody	ventral
UF_59432_Comptus stenurus_01153.JPG	Sauria	Diploglossidae	Comptus stenurus			UF	Herp:59432		wholebody	dorsal
UF_59432_Comptus stenurus_01154.JPG	Sauria	Diploglossidae	Comptus stenurus			UF	Herp:59432		wholebody	dorsal
UF_59432_Comptus stenurus_01155.JPG	Sauria	Diploglossidae	Comptus stenurus			UF	Herp:59432		trunk forelimb hindlimb foot	dorsal
UF_59432_Comptus stenurus_01156.JPG	Sauria	Diploglossidae	Comptus stenurus			UF	Herp:59432		head trunk forelimb hindlimb foot	dorsal
UF_59432_Comptus stenurus_01157.JPG	Sauria	Diploglossidae	Comptus stenurus			UF	Herp:59432		trunk forelimb hindlimb foot head	dorsal
UF_59432_Comptus stenurus_01158.JPG	Sauria	Diploglossidae	Comptus stenurus			UF	Herp:59432		head trunk	right lateral
UF_59432_Comptus stenurus_01159.JPG	Sauria	Diploglossidae	Comptus stenurus			UF	Herp:59432		head trunk	right lateral
UF_59432_Comptus stenurus_01160.JPG	Sauria	Diploglossidae	Comptus stenurus			UF	Herp:59432		head trunk	right lateral
UF_59432_Comptus stenurus_01161.JPG	Sauria	Diploglossidae	Comptus stenurus			UF	Herp:59432		trunk hindlimb tail cloaca foot	ventral
UF_59432_Comptus stenurus_01162.JPG	Sauria	Diploglossidae	Comptus stenurus			UF	Herp:59432		hindlimb cloaca tail foot trunk	ventral
UF_60056_Amphisbaena innocens_00378.JPG	Sauria	Amphisbaenidae	Amphisbaena innocens	x		UF	Herp:60056
UF_60056_Amphisbaena innocens_00379.JPG	Sauria	Amphisbaenidae	Amphisbaena innocens			UF	Herp:60056		wholebody	dorsal
UF_60056_Amphisbaena innocens_00380.JPG	Sauria	Amphisbaenidae	Amphisbaena innocens			UF	Herp:60056		wholebody	dorsal
UF_60056_Amphisbaena innocens_00381.JPG	Sauria	Amphisbaenidae	Amphisbaena innocens			UF	Herp:60056		wholebody	ventral
UF_60056_Amphisbaena innocens_00382.JPG	Sauria	Amphisbaenidae	Amphisbaena innocens			UF	Herp:60056		wholebody	ventral
UF_60056_Amphisbaena innocens_00383.JPG	Sauria	Amphisbaenidae	Amphisbaena innocens			UF	Herp:60056		head trunk	ventral
UF_60056_Amphisbaena innocens_00384.JPG	Sauria	Amphisbaenidae	Amphisbaena innocens			UF	Herp:60056		cloaca tail trunk	ventral
UF_60056_Amphisbaena innocens_00385.JPG	Sauria	Amphisbaenidae	Amphisbaena innocens			UF	Herp:60056		tail cloaca trunk	ventral
UF_60056_Amphisbaena innocens_00386.JPG	Sauria	Amphisbaenidae	Amphisbaena innocens			UF	Herp:60056		head trunk	dorsal
UF_60056_Amphisbaena innocens_00387.JPG	Sauria	Amphisbaenidae	Amphisbaena innocens			UF	Herp:60056		head trunk	dorsal
UF_60056_Amphisbaena innocens_00388.JPG	Sauria	Amphisbaenidae	Amphisbaena innocens			UF	Herp:60056		head trunk	dorsal
UF_60056_Amphisbaena innocens_00389.JPG	Sauria	Amphisbaenidae	Amphisbaena innocens			UF	Herp:60056		head trunk	left lateral
UF_60056_Amphisbaena innocens_00390.JPG	Sauria	Amphisbaenidae	Amphisbaena innocens			UF	Herp:60056		head trunk	left lateral
UF_63223_Ancylodactylus barbouri_00106.JPG	Sauria	Gekkonidae	Ancylodactylus barbouri	x		UF	Herp:63223
UF_63223_Ancylodactylus barbouri_00107.JPG	Sauria	Gekkonidae	Ancylodactylus barbouri			UF	Herp:63223		wholebody	dorsal
UF_63223_Ancylodactylus barbouri_00108.JPG	Sauria	Gekkonidae	Ancylodactylus barbouri			UF	Herp:63223		wholebody	ventral
UF_63223_Ancylodactylus barbouri_00109.JPG	Sauria	Gekkonidae	Ancylodactylus barbouri			UF	Herp:63223		head trunk forelimb foot	ventral
UF_63223_Ancylodactylus barbouri_00110.JPG	Sauria	Gekkonidae	Ancylodactylus barbouri			UF	Herp:63223		head trunk forelimb foot	ventral
UF_63223_Ancylodactylus barbouri_00111.JPG	Sauria	Gekkonidae	Ancylodactylus barbouri			UF	Herp:63223		hindlimb foot tail cloaca trunk	ventral
UF_63223_Ancylodactylus barbouri_00112.JPG	Sauria	Gekkonidae	Ancylodactylus barbouri			UF	Herp:63223		hindlimb cloaca tail trunk foot	ventral
UF_63223_Ancylodactylus barbouri_00113.JPG	Sauria	Gekkonidae	Ancylodactylus barbouri			UF	Herp:63223		tail hindlimb foot cloaca	ventral
UF_63223_Ancylodactylus barbouri_00114.JPG	Sauria	Gekkonidae	Ancylodactylus barbouri			UF	Herp:63223		tail hindlimb foot cloaca	ventral
UF_63223_Ancylodactylus barbouri_00115.JPG	Sauria	Gekkonidae	Ancylodactylus barbouri			UF	Herp:63223		head foot	right lateral
UF_63223_Ancylodactylus barbouri_00116.JPG	Sauria	Gekkonidae	Ancylodactylus barbouri			UF	Herp:63223		head trunk foot	right lateral
UF_63223_Ancylodactylus barbouri_00117.JPG	Sauria	Gekkonidae	Ancylodactylus barbouri			UF	Herp:63223		head trunk foot	right lateral
UF_63223_Ancylodactylus barbouri_00118.JPG	Sauria	Gekkonidae	Ancylodactylus barbouri			UF	Herp:63223		head	right lateral
UF_63223_Ancylodactylus barbouri_00119.JPG	Sauria	Gekkonidae	Ancylodactylus barbouri			UF	Herp:63223		trunk forelimb hindlimb	dorsal
UF_63223_Ancylodactylus barbouri_00120.JPG	Sauria	Gekkonidae	Ancylodactylus barbouri			UF	Herp:63223		trunk	right lateral
UF_63641_Celestus crusculus_01240.JPG	Sauria	Diploglossidae	Celestus crusculus	x		UF	Herp:63641
UF_63641_Celestus crusculus_01241.JPG	Sauria	Diploglossidae	Celestus crusculus			UF	Herp:63641		wholebody	dorsal
UF_63641_Celestus crusculus_01242.JPG	Sauria	Diploglossidae	Celestus crusculus			UF	Herp:63641		wholebody	dorsal
UF_63641_Celestus crusculus_01243.JPG	Sauria	Diploglossidae	Celestus crusculus			UF	Herp:63641		wholebody	ventral
UF_63641_Celestus crusculus_01244.JPG	Sauria	Diploglossidae	Celestus crusculus			UF	Herp:63641		wholebody	ventral
UF_63641_Celestus crusculus_01245.JPG	Sauria	Diploglossidae	Celestus crusculus			UF	Herp:63641		head trunk forelimb foot	ventral
UF_63641_Celestus crusculus_01246.JPG	Sauria	Diploglossidae	Celestus crusculus			UF	Herp:63641		head trunk forelimb foot	ventral
UF_63641_Celestus crusculus_01247.JPG	Sauria	Diploglossidae	Celestus crusculus			UF	Herp:63641		trunk hindlimb tail foot cloaca	ventral
UF_63641_Celestus crusculus_01248.JPG	Sauria	Diploglossidae	Celestus crusculus			UF	Herp:63641		head trunk	dorsal
UF_63641_Celestus crusculus_01249.JPG	Sauria	Diploglossidae	Celestus crusculus			UF	Herp:63641		head trunk forelimb foot	left lateral
UF_64136 64137_Caledoniscincus atropunctatus_00751.JPG	Sauria	Scincidae	Caledoniscincus atropunctatus	x		UF	Herp:64136
UF_64136 64137_Caledoniscincus atropunctatus_00752.JPG	Sauria	Scincidae	Caledoniscincus atropunctatus			UF	Herp:64137		wholebody	dorsal
UF_64136 64137_Caledoniscincus atropunctatus_00753.JPG	Sauria	Scincidae	Caledoniscincus atropunctatus			UF	Herp:64136		wholebody	dorsal
UF_64136 64137_Caledoniscincus atropunctatus_00754.JPG	Sauria	Scincidae	Caledoniscincus atropunctatus			UF	Herp:64137		wholebody	ventral
UF_64136 64137_Caledoniscincus atropunctatus_00755.JPG	Sauria	Scincidae	Caledoniscincus atropunctatus			UF	Herp:64137		wholebody	ventral
UF_64136 64137_Caledoniscincus atropunctatus_00756.JPG	Sauria	Scincidae	Caledoniscincus atropunctatus			UF	Herp:64136		wholebody	ventral
UF_64136 64137_Caledoniscincus atropunctatus_00757.JPG	Sauria	Scincidae	Caledoniscincus atropunctatus			UF	Herp:64137		wholebody	ventral
UF_64136 64137_Caledoniscincus atropunctatus_00758.JPG	Sauria	Scincidae	Caledoniscincus atropunctatus			UF	Herp:64136		wholebody	ventral
UF_64136 64137_Caledoniscincus atropunctatus_00759.JPG	Sauria	Scincidae	Caledoniscincus atropunctatus			UF	Herp:64137		cloaca hindlimb tail trunk	ventral
UF_64136 64137_Caledoniscincus atropunctatus_00760.JPG	Sauria	Scincidae	Caledoniscincus atropunctatus			UF	Herp:64136		head	dorsal
UF_64136 64137_Caledoniscincus atropunctatus_00761.JPG	Sauria	Scincidae	Caledoniscincus atropunctatus			UF	Herp:64137		head trunk forelimb foot	left lateral
UF_67217_Lepidodactylus gardineri_00249.JPG	Sauria	Gekkonidae	Lepidodactylus gardineri	x		UF	Herp:67217
UF_67217_Lepidodactylus gardineri_00250.JPG	Sauria	Gekkonidae	Lepidodactylus gardineri			UF	Herp:67217		wholebody	dorsal
UF_67217_Lepidodactylus gardineri_00251.JPG	Sauria	Gekkonidae	Lepidodactylus gardineri			UF	Herp:67217		wholebody	ventral
UF_67217_Lepidodactylus gardineri_00252.JPG	Sauria	Gekkonidae	Lepidodactylus gardineri			UF	Herp:67217		wholebody	ventral
UF_67217_Lepidodactylus gardineri_00253.JPG	Sauria	Gekkonidae	Lepidodactylus gardineri			UF	Herp:67217		wholebody	ventral
UF_67217_Lepidodactylus gardineri_00254.JPG	Sauria	Gekkonidae	Lepidodactylus gardineri			UF	Herp:67217		hindlimb cloaca tail foot trunk	ventral
UF_67217_Lepidodactylus gardineri_00255.JPG	Sauria	Gekkonidae	Lepidodactylus gardineri			UF	Herp:67217		wholebody	dorsal
UF_67217_Lepidodactylus gardineri_00256.JPG	Sauria	Gekkonidae	Lepidodactylus gardineri			UF	Herp:67217		wholebody	dorsal
UF_67217_Lepidodactylus gardineri_00257.JPG	Sauria	Gekkonidae	Lepidodactylus gardineri			UF	Herp:67217		wholebody	dorsal
UF_67217_Lepidodactylus gardineri_00258.JPG	Sauria	Gekkonidae	Lepidodactylus gardineri			UF	Herp:67217		head trunk forelimb foot	left lateral
UF_67852_Cyrtodactylus redimiculus_00121.JPG	Sauria	Gekkonidae	Cyrtodactylus redimiculus	x		UF	Herp:67852
UF_67852_Cyrtodactylus redimiculus_00122.JPG	Sauria	Gekkonidae	Cyrtodactylus redimiculus			UF	Herp:67852		head trunk forelimb hindlimb foot	dorsal
UF_67852_Cyrtodactylus redimiculus_00123.JPG	Sauria	Gekkonidae	Cyrtodactylus redimiculus			UF	Herp:67852		head trunk forelimb hindlimb foot	dorsal
UF_67852_Cyrtodactylus redimiculus_00124.JPG	Sauria	Gekkonidae	Cyrtodactylus redimiculus			UF	Herp:67852		head trunk forelimb hindlimb cloaca foot	ventral
UF_67852_Cyrtodactylus redimiculus_00125.JPG	Sauria	Gekkonidae	Cyrtodactylus redimiculus			UF	Herp:67852		head trunk forelimb hindlimb foot cloaca	ventral
UF_67852_Cyrtodactylus redimiculus_00126.JPG	Sauria	Gekkonidae	Cyrtodactylus redimiculus			UF	Herp:67852		tail hindlimb cloaca foot trunk	ventral
UF_67852_Cyrtodactylus redimiculus_00127.JPG	Sauria	Gekkonidae	Cyrtodactylus redimiculus			UF	Herp:67852		head trunk forelimb foot	ventral
UF_67852_Cyrtodactylus redimiculus_00128.JPG	Sauria	Gekkonidae	Cyrtodactylus redimiculus			UF	Herp:67852		head trunk forelimb foot	ventral
UF_67852_Cyrtodactylus redimiculus_00129.JPG	Sauria	Gekkonidae	Cyrtodactylus redimiculus			UF	Herp:67852		trunk forelimb foot	ventral
UF_67852_Cyrtodactylus redimiculus_00130.JPG	Sauria	Gekkonidae	Cyrtodactylus redimiculus			UF	Herp:67852		trunk hindlimb foot cloaca tail forelimb	ventral
UF_67852_Cyrtodactylus redimiculus_00131.JPG	Sauria	Gekkonidae	Cyrtodactylus redimiculus			UF	Herp:67852		cloaca tail	ventral
UF_67852_Cyrtodactylus redimiculus_00132.JPG	Sauria	Gekkonidae	Cyrtodactylus redimiculus			UF	Herp:67852		hindlimb foot cloaca tail	ventral
UF_67852_Cyrtodactylus redimiculus_00134.JPG	Sauria	Gekkonidae	Cyrtodactylus redimiculus			UF	Herp:67852		head trunk forelimb foot	left lateral
UF_67852_Cyrtodactylus redimiculus_00135.JPG	Sauria	Gekkonidae	Cyrtodactylus redimiculus			UF	Herp:67852		head trunk forelimb foot	left lateral
UF_67852_Cyrtodactylus redimiculus_00136.JPG	Sauria	Gekkonidae	Cyrtodactylus redimiculus			UF	Herp:67852		head trunk forelimb foot	left lateral
UF_67852_Cyrtodactylus redimiculus_00137.JPG	Sauria	Gekkonidae	Cyrtodactylus redimiculus			UF	Herp:67852		head trunk	dorsal
UF_67852_Cyrtodactylus redimiculus_00138.JPG	Sauria	Gekkonidae	Cyrtodactylus redimiculus			UF	Herp:67852		head	dorsal
UF_67852_Cyrtodactylus redimiculus_00139.JPG	Sauria	Gekkonidae	Cyrtodactylus redimiculus			UF	Herp:67852		head	dorsal
UF_69421_Salvator merianae_01108.JPG	Sauria	Teiidae	Salvator merianae	x		UF	Herp:69421
UF_69421_Salvator merianae_01109.JPG	Sauria	Teiidae	Salvator merianae			UF	Herp:69421		wholebody	dorsal
UF_69421_Salvator merianae_01110.JPG	Sauria	Teiidae	Salvator merianae			UF	Herp:69421		wholebody	dorsal
UF_69421_Salvator merianae_01111.JPG	Sauria	Teiidae	Salvator merianae			UF	Herp:69421		wholebody	ventral
UF_69421_Salvator merianae_01112.JPG	Sauria	Teiidae	Salvator merianae			UF	Herp:69421		wholebody	ventral
UF_69421_Salvator merianae_01113.JPG	Sauria	Teiidae	Salvator merianae			UF	Herp:69421		head trunk forelimb foot	ventral
UF_69421_Salvator merianae_01114.JPG	Sauria	Teiidae	Salvator merianae			UF	Herp:69421		head trunk forelimb foot	ventral
UF_69421_Salvator merianae_01115.JPG	Sauria	Teiidae	Salvator merianae			UF	Herp:69421		trunk forelimb hindlimb cloaca	ventral
UF_69421_Salvator merianae_01116.JPG	Sauria	Teiidae	Salvator merianae			UF	Herp:69421		hindlimb cloaca tail foot trunk	ventral
UF_69421_Salvator merianae_01117.JPG	Sauria	Teiidae	Salvator merianae			UF	Herp:69421		tail hindlimb cloaca foot trunk	ventral
UF_69421_Salvator merianae_01118.JPG	Sauria	Teiidae	Salvator merianae			UF	Herp:69421		head trunk forelimb foot	dorsal
UF_69421_Salvator merianae_01119.JPG	Sauria	Teiidae	Salvator merianae			UF	Herp:69421		head trunk forelimb foot	dorsal
UF_69421_Salvator merianae_01120.JPG	Sauria	Teiidae	Salvator merianae			UF	Herp:69421		head trunk forelimb foot	right lateral
UF_69421_Salvator merianae_01121.JPG	Sauria	Teiidae	Salvator merianae			UF	Herp:69421		head trunk forelimb foot	right lateral
UF_69433_Bachia bresslaui_01187.JPG	Sauria	Gymnophthalmidae	Bachia bresslaui	x		UF	Herp:69433
UF_69433_Bachia bresslaui_01188.JPG	Sauria	Gymnophthalmidae	Bachia bresslaui			UF	Herp:69433		wholebody	ventral
UF_69433_Bachia bresslaui_01189.JPG	Sauria	Gymnophthalmidae	Bachia bresslaui			UF	Herp:69433		wholebody	dorsal
UF_69433_Bachia bresslaui_01190.JPG	Sauria	Gymnophthalmidae	Bachia bresslaui			UF	Herp:69433		head trunk	dorsal
UF_69433_Bachia bresslaui_01191.JPG	Sauria	Gymnophthalmidae	Bachia bresslaui			UF	Herp:69433		tail hindlimb cloaca foot trunk	ventral
UF_69433_Bachia bresslaui_01192.JPG	Sauria	Gymnophthalmidae	Bachia bresslaui			UF	Herp:69433		head trunk forelimb	ventral
UF_69433_Bachia bresslaui_01193.JPG	Sauria	Gymnophthalmidae	Bachia bresslaui			UF	Herp:69433		head trunk forelimb	left lateral
UF_69433_Bachia bresslaui_01194.JPG	Sauria	Gymnophthalmidae	Bachia bresslaui			UF	Herp:69433		head trunk forelimb	left lateral
UF_69443_Cercosaura schreibersii_00944.JPG	Sauria	Gymnophthalmidae	Cercosaura schreibersii	x		UF	Herp:69443
UF_69443_Cercosaura schreibersii_00945.JPG	Sauria	Gymnophthalmidae	Cercosaura schreibersii			UF	Herp:69443		wholebody	dorsal
UF_69443_Cercosaura schreibersii_00946.JPG	Sauria	Gymnophthalmidae	Cercosaura schreibersii			UF	Herp:69443		wholebody	dorsal
UF_69443_Cercosaura schreibersii_00947.JPG	Sauria	Gymnophthalmidae	Cercosaura schreibersii			UF	Herp:69443		wholebody	ventral
UF_69443_Cercosaura schreibersii_00948.JPG	Sauria	Gymnophthalmidae	Cercosaura schreibersii			UF	Herp:69443		head trunk forelimb foot hindlimb	ventral
UF_69443_Cercosaura schreibersii_00949.JPG	Sauria	Gymnophthalmidae	Cercosaura schreibersii			UF	Herp:69443		head forelimb foot trunk	ventral
UF_69443_Cercosaura schreibersii_00950.JPG	Sauria	Gymnophthalmidae	Cercosaura schreibersii			UF	Herp:69443		head trunk forelimb foot	ventral
UF_69443_Cercosaura schreibersii_00951.JPG	Sauria	Gymnophthalmidae	Cercosaura schreibersii			UF	Herp:69443		hindlimb cloaca tail foot	ventral
UF_69443_Cercosaura schreibersii_00952.JPG	Sauria	Gymnophthalmidae	Cercosaura schreibersii			UF	Herp:69443		tail hindlimb cloaca foot	ventral
UF_69443_Cercosaura schreibersii_00953.JPG	Sauria	Gymnophthalmidae	Cercosaura schreibersii			UF	Herp:69443		head	dorsal
UF_69443_Cercosaura schreibersii_00954.JPG	Sauria	Gymnophthalmidae	Cercosaura schreibersii			UF	Herp:69443		head	dorsal
UF_69443_Cercosaura schreibersii_00955.JPG	Sauria	Gymnophthalmidae	Cercosaura schreibersii			UF	Herp:69443		trunk	dorsal
UF_69443_Cercosaura schreibersii_00956.JPG	Sauria	Gymnophthalmidae	Cercosaura schreibersii			UF	Herp:69443		head trunk forelimb foot	left lateral
UF_69443_Cercosaura schreibersii_00957.JPG	Sauria	Gymnophthalmidae	Cercosaura schreibersii			UF	Herp:69443		head trunk forelimb foot	left lateral
UF_69443_Cercosaura schreibersii_00958.JPG	Sauria	Gymnophthalmidae	Cercosaura schreibersii			UF	Herp:69443		head trunk forelimb foot	ventral
UF_69443_Cercosaura schreibersii_00959.JPG	Sauria	Gymnophthalmidae	Cercosaura schreibersii			UF	Herp:69443		head trunk forelimb foot	ventral
UF_70481 70483_Phrynocephalus clarkorum_00595.JPG	Sauria	Agamidae	Phrynocephalus clarkorum	x		UF	Herp:70481
UF_70481 70483_Phrynocephalus clarkorum_00596.JPG	Sauria	Agamidae	Phrynocephalus clarkorum			UF	Herp:70483		wholebody	dorsal
UF_70481 70483_Phrynocephalus clarkorum_00597.JPG	Sauria	Agamidae	Phrynocephalus clarkorum			UF	Herp:70481		wholebody	dorsal
UF_70481 70483_Phrynocephalus clarkorum_00598.JPG	Sauria	Agamidae	Phrynocephalus clarkorum			UF	Herp:70483		wholebody	ventral
UF_70481 70483_Phrynocephalus clarkorum_00599.JPG	Sauria	Agamidae	Phrynocephalus clarkorum			UF	Herp:70481		wholebody	ventral
UF_70481_Phrynocephalus clarkorum_00600.JPG	Sauria	Agamidae	Phrynocephalus clarkorum			UF	Herp:70481		head trunk forelimb cloaca foot hindlimb	ventral
UF_70481_Phrynocephalus clarkorum_00601.JPG	Sauria	Agamidae	Phrynocephalus clarkorum			UF	Herp:70481		head trunk forelimb foot cloaca hindlimb	ventral
UF_70481_Phrynocephalus clarkorum_00614.JPG	Sauria	Agamidae	Phrynocephalus clarkorum	x		UF	Herp:70481
UF_70481_Phrynocephalus clarkorum_00615.JPG	Sauria	Agamidae	Phrynocephalus clarkorum			UF	Herp:70481		head trunk forelimb	dorsal
UF_70481_Phrynocephalus clarkorum_00616.JPG	Sauria	Agamidae	Phrynocephalus clarkorum			UF	Herp:70481		trunk forelimb hindlimb	dorsal
UF_70481_Phrynocephalus clarkorum_00617.JPG	Sauria	Agamidae	Phrynocephalus clarkorum			UF	Herp:70481		trunk forelimb	right lateral
UF_70481_Phrynocephalus clarkorum_00618.JPG	Sauria	Agamidae	Phrynocephalus clarkorum			UF	Herp:70481		head trunk forelimb	right lateral
UF_70481_Phrynocephalus clarkorum_00619.JPG	Sauria	Agamidae	Phrynocephalus clarkorum			UF	Herp:70481		head trunk	right lateral
UF_70481_Phrynocephalus clarkorum_00620.JPG	Sauria	Agamidae	Phrynocephalus clarkorum			UF	Herp:70481		head trunk	dorsal
UF_70481_Phrynocephalus clarkorum_00621.JPG	Sauria	Agamidae	Phrynocephalus clarkorum			UF	Herp:70481		trunk forelimb	ventral
UF_70481_Phrynocephalus clarkorum_00622.JPG	Sauria	Agamidae	Phrynocephalus clarkorum			UF	Herp:70481		trunk hindlimb forelimb	ventral
UF_70481_Phrynocephalus clarkorum_00623.JPG	Sauria	Agamidae	Phrynocephalus clarkorum			UF	Herp:70481		trunk hindlimb foot cloaca	ventral
UF_70481_Phrynocephalus clarkorum_00624.JPG	Sauria	Agamidae	Phrynocephalus clarkorum			UF	Herp:70481		trunk hindlimb foot cloaca tail	ventral
UF_70483_Phrynocephalus clarkorum_00602.JPG	Sauria	Agamidae	Phrynocephalus clarkorum			UF	Herp:70483		head trunk forelimb hindlimb cloaca foot	ventral
UF_70483_Phrynocephalus clarkorum_00603.JPG	Sauria	Agamidae	Phrynocephalus clarkorum			UF	Herp:70483		head trunk forelimb hindlimb foot cloaca	ventral
UF_70483_Phrynocephalus clarkorum_00604.JPG	Sauria	Agamidae	Phrynocephalus clarkorum			UF	Herp:70483		head trunk forelimb hindlimb	dorsal
UF_70483_Phrynocephalus clarkorum_00605.JPG	Sauria	Agamidae	Phrynocephalus clarkorum			UF	Herp:70483		hindlimb foot tail	dorsal
UF_70483_Phrynocephalus clarkorum_00606.JPG	Sauria	Agamidae	Phrynocephalus clarkorum			UF	Herp:70483		head	dorsal
UF_70483_Phrynocephalus clarkorum_00607.JPG	Sauria	Agamidae	Phrynocephalus clarkorum			UF	Herp:70483		head	dorsal
UF_70483_Phrynocephalus clarkorum_00608.JPG	Sauria	Agamidae	Phrynocephalus clarkorum			UF	Herp:70483		head trunk forelimb foot	right lateral
UF_70483_Phrynocephalus clarkorum_00609.JPG	Sauria	Agamidae	Phrynocephalus clarkorum			UF	Herp:70483		head trunk forelimb foot	right lateral
UF_70483_Phrynocephalus clarkorum_00610.JPG	Sauria	Agamidae	Phrynocephalus clarkorum			UF	Herp:70483		trunk forelimb hindlimb	right lateral
UF_70483_Phrynocephalus clarkorum_00611.JPG	Sauria	Agamidae	Phrynocephalus clarkorum			UF	Herp:70483		tail hindlimb foot	ventral
UF_70483_Phrynocephalus clarkorum_00612.JPG	Sauria	Agamidae	Phrynocephalus clarkorum			UF	Herp:70483		hindlimb foot tail cloaca	ventral
UF_70483_Phrynocephalus clarkorum_00613.JPG	Sauria	Agamidae	Phrynocephalus clarkorum			UF	Herp:70483		hindlimb foot tail cloaca	ventral
UF_70872_Eurylepis taeniolata_01068.JPG	Sauria	Scincidae	Eurylepis taeniolata	x		UF	Herp:70872
UF_70872_Eurylepis taeniolata_01069.JPG	Sauria	Scincidae	Eurylepis taeniolata			UF	Herp:70872		wholebody	dorsal
UF_70872_Eurylepis taeniolata_01070.JPG	Sauria	Scincidae	Eurylepis taeniolata			UF	Herp:70872		wholebody	dorsal
UF_70872_Eurylepis taeniolata_01071.JPG	Sauria	Scincidae	Eurylepis taeniolata			UF	Herp:70872		wholebody	ventral
UF_70872_Eurylepis taeniolata_01072.JPG	Sauria	Scincidae	Eurylepis taeniolata			UF	Herp:70872		head trunk forelimb foot	ventral
UF_70872_Eurylepis taeniolata_01073.JPG	Sauria	Scincidae	Eurylepis taeniolata			UF	Herp:70872		head trunk foot	ventral
UF_70872_Eurylepis taeniolata_01074.JPG	Sauria	Scincidae	Eurylepis taeniolata			UF	Herp:70872		hindlimb cloaca tail foot trunk	ventral
UF_70872_Eurylepis taeniolata_01075.JPG	Sauria	Scincidae	Eurylepis taeniolata			UF	Herp:70872		head trunk	dorsal
UF_70872_Eurylepis taeniolata_01076.JPG	Sauria	Scincidae	Eurylepis taeniolata			UF	Herp:70872		head trunk forelimb foot	right lateral
UF_70872_Eurylepis taeniolata_01077.JPG	Sauria	Scincidae	Eurylepis taeniolata			UF	Herp:70872		trunk tail	dorsal
UF_75108_Podarcis filfolensis_00988.JPG	Sauria	Lacertidae	Podarcis filfolensis	x		UF	Herp:75108
UF_75108_Podarcis filfolensis_00989.JPG	Sauria	Lacertidae	Podarcis filfolensis			UF	Herp:75108		wholebody	dorsal
UF_75108_Podarcis filfolensis_00990.JPG	Sauria	Lacertidae	Podarcis filfolensis			UF	Herp:75108		wholebody	dorsal
UF_75108_Podarcis filfolensis_00991.JPG	Sauria	Lacertidae	Podarcis filfolensis			UF	Herp:75108		wholebody	ventral
UF_75108_Podarcis filfolensis_00992.JPG	Sauria	Lacertidae	Podarcis filfolensis			UF	Herp:75108		head trunk forelimb foot	ventral
UF_75108_Podarcis filfolensis_00993.JPG	Sauria	Lacertidae	Podarcis filfolensis			UF	Herp:75108		trunk forelimb hindlimb foot cloaca	ventral
UF_75108_Podarcis filfolensis_00994.JPG	Sauria	Lacertidae	Podarcis filfolensis			UF	Herp:75108		trunk forelimb hindlimb foot cloaca tail	ventral
UF_75108_Podarcis filfolensis_00995.JPG	Sauria	Lacertidae	Podarcis filfolensis			UF	Herp:75108		tail hindlimb forelimb foot cloaca trunk	ventral
UF_75108_Podarcis filfolensis_00996.JPG	Sauria	Lacertidae	Podarcis filfolensis			UF	Herp:75108		head	dorsal
UF_75108_Podarcis filfolensis_00997.JPG	Sauria	Lacertidae	Podarcis filfolensis			UF	Herp:75108		trunk forelimb foot	dorsal
UF_75108_Podarcis filfolensis_00998.JPG	Sauria	Lacertidae	Podarcis filfolensis			UF	Herp:75108		head trunk	right lateral
UF_75108_Podarcis filfolensis_00999.JPG	Sauria	Lacertidae	Podarcis filfolensis			UF	Herp:75108		head trunk	right lateral
UF_79373_Cyrtodactylus himalayanus_00001.JPG	Sauria	Gekkonidae	Cyrtodactylus himalayanus	x		UF	Herp:79373
UF_79373_Cyrtodactylus himalayanus_00002.JPG	Sauria	Gekkonidae	Cyrtodactylus himalayanus			UF	Herp:79373		wholebody	dorsal
UF_79373_Cyrtodactylus himalayanus_00003.JPG	Sauria	Gekkonidae	Cyrtodactylus himalayanus			UF	Herp:79373		wholebody	ventral
UF_79373_Cyrtodactylus himalayanus_00004.JPG	Sauria	Gekkonidae	Cyrtodactylus himalayanus			UF	Herp:79373		wholebody	ventral
UF_79373_Cyrtodactylus himalayanus_00005.JPG	Sauria	Gekkonidae	Cyrtodactylus himalayanus			UF	Herp:79373		wholebody	ventral
UF_79373_Cyrtodactylus himalayanus_00006.JPG	Sauria	Gekkonidae	Cyrtodactylus himalayanus			UF	Herp:79373		trunk tail forelimb hindlimb foot cloaca	ventral
UF_79373_Cyrtodactylus himalayanus_00007.JPG	Sauria	Gekkonidae	Cyrtodactylus himalayanus			UF	Herp:79373		trunk forelimb foot	ventral
UF_79373_Cyrtodactylus himalayanus_00008.JPG	Sauria	Gekkonidae	Cyrtodactylus himalayanus			UF	Herp:79373		hindlimb cloaca tail foot trunk	ventral
UF_79373_Cyrtodactylus himalayanus_00009.JPG	Sauria	Gekkonidae	Cyrtodactylus himalayanus			UF	Herp:79373		hindlimb cloaca tail trunk	ventral
UF_79373_Cyrtodactylus himalayanus_00010.JPG	Sauria	Gekkonidae	Cyrtodactylus himalayanus			UF	Herp:79373		head trunk forelimb	ventral
UF_79373_Cyrtodactylus himalayanus_00011.JPG	Sauria	Gekkonidae	Cyrtodactylus himalayanus			UF	Herp:79373		trunk forelimb hindlimb	dorsal
UF_79373_Cyrtodactylus himalayanus_00012.JPG	Sauria	Gekkonidae	Cyrtodactylus himalayanus			UF	Herp:79373		head trunk forelimb	dorsal
UF_79373_Cyrtodactylus himalayanus_00013.JPG	Sauria	Gekkonidae	Cyrtodactylus himalayanus			UF	Herp:79373		head trunk forelimb	dorsal
UF_79373_Cyrtodactylus himalayanus_00014.JPG	Sauria	Gekkonidae	Cyrtodactylus himalayanus			UF	Herp:79373		head trunk forelimb foot	dorsal
UF_79373_Cyrtodactylus himalayanus_00015.JPG	Sauria	Gekkonidae	Cyrtodactylus himalayanus			UF	Herp:79373		tail hindlimb foot	dorsal
UF_79373_Cyrtodactylus himalayanus_00016.JPG	Sauria	Gekkonidae	Cyrtodactylus himalayanus			UF	Herp:79373		trunk hindlimb tail foot	dorsal
UF_79373_Cyrtodactylus himalayanus_00017.JPG	Sauria	Gekkonidae	Cyrtodactylus himalayanus			UF	Herp:79373		hindlimb foot cloaca trunk	ventral
UF_79373_Cyrtodactylus himalayanus_00018.JPG	Sauria	Gekkonidae	Cyrtodactylus himalayanus			UF	Herp:79373		head trunk forelimb	left lateral
UF_79373_Cyrtodactylus himalayanus_00019.JPG	Sauria	Gekkonidae	Cyrtodactylus himalayanus			UF	Herp:79373		head trunk	left lateral
UF_79373_Cyrtodactylus himalayanus_00020.JPG	Sauria	Gekkonidae	Cyrtodactylus himalayanus			UF	Herp:79373		head trunk	left lateral
UF_80130_Panolopus curtissi_01195.JPG	Sauria	Diploglossidae	Panolopus curtissi	x		UF	Herp:80130
UF_80130_Panolopus curtissi_01196.JPG	Sauria	Diploglossidae	Panolopus curtissi			UF	Herp:80130		wholebody	dorsal
UF_80130_Panolopus curtissi_01197.JPG	Sauria	Diploglossidae	Panolopus curtissi			UF	Herp:80130		wholebody	dorsal
UF_80130_Panolopus curtissi_01198.JPG	Sauria	Diploglossidae	Panolopus curtissi			UF	Herp:80130		wholebody	ventral
UF_80130_Panolopus curtissi_01199.JPG	Sauria	Diploglossidae	Panolopus curtissi			UF	Herp:80130		wholebody	ventral
UF_80130_Panolopus curtissi_01200.JPG	Sauria	Diploglossidae	Panolopus curtissi			UF	Herp:80130		head trunk forelimb hindlimb foot cloaca	ventral
UF_80130_Panolopus curtissi_01201.JPG	Sauria	Diploglossidae	Panolopus curtissi			UF	Herp:80130		trunk hindlimb foot cloaca tail	ventral
UF_80130_Panolopus curtissi_01202.JPG	Sauria	Diploglossidae	Panolopus curtissi			UF	Herp:80130		trunk forelimb hindlimb foot tail	dorsal
UF_80130_Panolopus curtissi_01203.JPG	Sauria	Diploglossidae	Panolopus curtissi			UF	Herp:80130		wholebody	dorsal
UF_80130_Panolopus curtissi_01204.JPG	Sauria	Diploglossidae	Panolopus curtissi			UF	Herp:80130		head trunk forelimb foot	dorsal
UF_80130_Panolopus curtissi_01205.JPG	Sauria	Diploglossidae	Panolopus curtissi			UF	Herp:80130		head trunk forelimb foot	dorsal
UF_80130_Panolopus curtissi_01206.JPG	Sauria	Diploglossidae	Panolopus curtissi			UF	Herp:80130		head trunk forelimb foot	left lateral
UF_80130_Panolopus curtissi_01207.JPG	Sauria	Diploglossidae	Panolopus curtissi			UF	Herp:80130		head trunk forelimb foot	left lateral
UF_80130_Panolopus curtissi_01208.JPG	Sauria	Diploglossidae	Panolopus curtissi			UF	Herp:80130		head trunk forelimb foot	left lateral
UF_80138_Caribicus darlingtoni_01209.JPG	Sauria	Diploglossidae	Caribicus darlingtoni	x		UF	Herp:80138
UF_80138_Caribicus darlingtoni_01210.JPG	Sauria	Diploglossidae	Caribicus darlingtoni			UF	Herp:80138		wholebody	dorsal
UF_80138_Caribicus darlingtoni_01211.JPG	Sauria	Diploglossidae	Caribicus darlingtoni			UF	Herp:80138		wholebody	dorsal
UF_80138_Caribicus darlingtoni_01212.JPG	Sauria	Diploglossidae	Caribicus darlingtoni			UF	Herp:80138		wholebody	ventral
UF_80138_Caribicus darlingtoni_01213.JPG	Sauria	Diploglossidae	Caribicus darlingtoni			UF	Herp:80138		wholebody	ventral
UF_80138_Caribicus darlingtoni_01214.JPG	Sauria	Diploglossidae	Caribicus darlingtoni			UF	Herp:80138		wholebody	ventral
UF_80138_Caribicus darlingtoni_01215.JPG	Sauria	Diploglossidae	Caribicus darlingtoni			UF	Herp:80138		trunk forelimb hindlimb foot cloaca	ventral
UF_80138_Caribicus darlingtoni_01216.JPG	Sauria	Diploglossidae	Caribicus darlingtoni			UF	Herp:80138		head trunk forelimb hindlimb foot cloaca	ventral
UF_80138_Caribicus darlingtoni_01217.JPG	Sauria	Diploglossidae	Caribicus darlingtoni			UF	Herp:80138		tail trunk hindlimb foot	dorsal
UF_80138_Caribicus darlingtoni_01218.JPG	Sauria	Diploglossidae	Caribicus darlingtoni			UF	Herp:80138		head trunk forelimb hindlimb foot	dorsal
UF_80138_Caribicus darlingtoni_01219.JPG	Sauria	Diploglossidae	Caribicus darlingtoni			UF	Herp:80138		head trunk forelimb hindlimb foot	dorsal
UF_80138_Caribicus darlingtoni_01220.JPG	Sauria	Diploglossidae	Caribicus darlingtoni			UF	Herp:80138		head trunk forelimb foot	dorsal
UF_80138_Caribicus darlingtoni_01221.JPG	Sauria	Diploglossidae	Caribicus darlingtoni			UF	Herp:80138		head trunk forelimb foot	dorsal
UF_80138_Caribicus darlingtoni_01222.JPG	Sauria	Diploglossidae	Caribicus darlingtoni			UF	Herp:80138		head trunk forelimb foot	left lateral
UF_80138_Caribicus darlingtoni_01223.JPG	Sauria	Diploglossidae	Caribicus darlingtoni			UF	Herp:80138		head trunk forelimb foot	left lateral
UF_80138_Caribicus darlingtoni_01224.JPG	Sauria	Diploglossidae	Caribicus darlingtoni			UF	Herp:80138		trunk forelimb foot	left lateral
UF_80154_Wetmorena agasepsoides_00586.JPG	Sauria	Diploglossidae	Wetmorena agasepsoides	x		UF	Herp:80154
UF_80154_Wetmorena agasepsoides_00587.JPG	Sauria	Diploglossidae	Wetmorena agasepsoides			UF	Herp:80154		wholebody	left lateral
UF_80154_Wetmorena agasepsoides_00588.JPG	Sauria	Diploglossidae	Wetmorena agasepsoides			UF	Herp:80154		wholebody	right lateral
UF_80154_Wetmorena agasepsoides_00589.JPG	Sauria	Diploglossidae	Wetmorena agasepsoides			UF	Herp:80154		wholebody	right lateral
UF_80154_Wetmorena agasepsoides_00590.JPG	Sauria	Diploglossidae	Wetmorena agasepsoides			UF	Herp:80154		head trunk forelimb foot	right lateral
UF_80154_Wetmorena agasepsoides_00591.JPG	Sauria	Diploglossidae	Wetmorena agasepsoides			UF	Herp:80154		head trunk forelimb foot	right lateral
UF_80154_Wetmorena agasepsoides_00592.JPG	Sauria	Diploglossidae	Wetmorena agasepsoides			UF	Herp:80154		trunk hindlimb foot tail	ventral
UF_80154_Wetmorena agasepsoides_00593.JPG	Sauria	Diploglossidae	Wetmorena agasepsoides			UF	Herp:80154		head trunk forelimb foot	dorsal
UF_80154_Wetmorena agasepsoides_00594.JPG	Sauria	Diploglossidae	Wetmorena agasepsoides			UF	Herp:80154		head trunk forelimbs	left lateral
UF_81968_Spondylurus semitaeniatus_01332.JPG	Sauria	Scincidae	Spondylurus semitaeniatus	x		UF	Herp:81968
UF_81968_Spondylurus semitaeniatus_01333.JPG	Sauria	Scincidae	Spondylurus semitaeniatus			UF	Herp:81968		wholebody	dorsal
UF_81968_Spondylurus semitaeniatus_01334.JPG	Sauria	Scincidae	Spondylurus semitaeniatus			UF	Herp:81968		wholebody	dorsal
UF_81968_Spondylurus semitaeniatus_01335.JPG	Sauria	Scincidae	Spondylurus semitaeniatus			UF	Herp:81968		wholebody	ventral
UF_81968_Spondylurus semitaeniatus_01336.JPG	Sauria	Scincidae	Spondylurus semitaeniatus			UF	Herp:81968		wholebody	ventral
UF_81968_Spondylurus semitaeniatus_01337.JPG	Sauria	Scincidae	Spondylurus semitaeniatus			UF	Herp:81968		head trunk forelimb foot	ventral
UF_81968_Spondylurus semitaeniatus_01338.JPG	Sauria	Scincidae	Spondylurus semitaeniatus			UF	Herp:81968		trunk hindlimb cloaca foot	ventral
UF_81968_Spondylurus semitaeniatus_01339.JPG	Sauria	Scincidae	Spondylurus semitaeniatus			UF	Herp:81968		head trunk forelimb	dorsal
UF_81968_Spondylurus semitaeniatus_01340.JPG	Sauria	Scincidae	Spondylurus semitaeniatus			UF	Herp:81968		head trunk forelimb	dorsal
UF_81968_Spondylurus semitaeniatus_01341.JPG	Sauria	Scincidae	Spondylurus semitaeniatus			UF	Herp:81968		head trunk forelimb	dorsal
UF_81968_Spondylurus semitaeniatus_01342.JPG	Sauria	Scincidae	Spondylurus semitaeniatus			UF	Herp:81968		head trunk forelimb foot	right lateral
UF_81968_Spondylurus semitaeniatus_01343.JPG	Sauria	Scincidae	Spondylurus semitaeniatus			UF	Herp:81968		head trunk forelimb foot	right lateral
UF_82596_Ophiomorus blanfordi_01344.JPG	Sauria	Scincidae	Ophiomorus blanfordii	x		UF	Herp:82596
UF_82596_Ophiomorus blanfordi_01345.JPG	Sauria	Scincidae	Ophiomorus blanfordii			UF	Herp:82596		wholebody	dorsal
UF_82596_Ophiomorus blanfordi_01346.JPG	Sauria	Scincidae	Ophiomorus blanfordii			UF	Herp:82596		wholebody	dorsal
UF_82596_Ophiomorus blanfordi_01347.JPG	Sauria	Scincidae	Ophiomorus blanfordii			UF	Herp:82596		tail hindlimb foot trunk	dorsal
UF_82596_Ophiomorus blanfordi_01348.JPG	Sauria	Scincidae	Ophiomorus blanfordii			UF	Herp:82596		head trunk forelimb foot	dorsal
UF_82596_Ophiomorus blanfordi_01349.JPG	Sauria	Scincidae	Ophiomorus blanfordii			UF	Herp:82596		hindlimb trunk tail	dorsal
UF_82596_Ophiomorus blanfordi_01350.JPG	Sauria	Scincidae	Ophiomorus blanfordii			UF	Herp:82596		hindlimb cloaca tail trunk foot	ventral
UF_82596_Ophiomorus blanfordi_01351.JPG	Sauria	Scincidae	Ophiomorus blanfordii			UF	Herp:82596		trunk tail hindlimb foot cloaca	ventral
UF_82596_Ophiomorus blanfordi_01352.JPG	Sauria	Scincidae	Ophiomorus blanfordii			UF	Herp:82596		hindlimb foot cloaca trunk tail	ventral lateral
UF_82596_Ophiomorus blanfordi_01353.JPG	Sauria	Scincidae	Ophiomorus blanfordii			UF	Herp:82596		head trunk forelimb foot	ventral
UF_82596_Ophiomorus blanfordi_01354.JPG	Sauria	Scincidae	Ophiomorus blanfordii			UF	Herp:82596		head trunk forelimb foot	ventral
UF_82596_Ophiomorus blanfordi_01355.JPG	Sauria	Scincidae	Ophiomorus blanfordii			UF	Herp:82596		head trunk forelimb foot	left lateral
UF_82596_Ophiomorus blanfordi_01356.JPG	Sauria	Scincidae	Ophiomorus blanfordii			UF	Herp:82596		head trunk forelimb foot	left lateral
UF_82596_Ophiomorus blanfordi_01357.JPG	Sauria	Scincidae	Ophiomorus blanfordii			UF	Herp:82596		head trunk forelimb foot	left lateral
UF_82614_Cyrtodactylus dattanensis_00059.JPG	Sauria	Gekkonidae	Cyrtodactylus dattanensis	x		UF	Herp:82614
UF_82614_Cyrtodactylus dattanensis_00060.JPG	Sauria	Gekkonidae	Cyrtodactylus dattanensis			UF	Herp:82614		wholebody	dorsal
UF_82614_Cyrtodactylus dattanensis_00061.JPG	Sauria	Gekkonidae	Cyrtodactylus dattanensis			UF	Herp:82614		wholebody	ventral
UF_82614_Cyrtodactylus dattanensis_00075.JPG	Sauria	Gekkonidae	Cyrtodactylus dattanensis	x		UF	Herp:82614
UF_82614_Cyrtodactylus dattanensis_00076.JPG	Sauria	Gekkonidae	Cyrtodactylus dattanensis			UF	Herp:82614		trunk forelimb hindlimb	dorsal
UF_82614_Cyrtodactylus dattanensis_00077.JPG	Sauria	Gekkonidae	Cyrtodactylus dattanensis			UF	Herp:82614		trunk forelimb	dorsal
UF_82614_Cyrtodactylus dattanensis_00078.JPG	Sauria	Gekkonidae	Cyrtodactylus dattanensis			UF	Herp:82614		head	dorsal
UF_82614_Cyrtodactylus dattanensis_00079.JPG	Sauria	Gekkonidae	Cyrtodactylus dattanensis			UF	Herp:82614		foot trunk forelimb	dorsal
UF_82614_Cyrtodactylus dattanensis_00080.JPG	Sauria	Gekkonidae	Cyrtodactylus dattanensis			UF	Herp:82614		foot	dorsal
UF_82614_Cyrtodactylus dattanensis_00081.JPG	Sauria	Gekkonidae	Cyrtodactylus dattanensis			UF	Herp:82614		hindlimb foot trunk tail	dorsal
UF_82614_Cyrtodactylus dattanensis_00082.JPG	Sauria	Gekkonidae	Cyrtodactylus dattanensis			UF	Herp:82614		hindlimb tail foot trunk	dorsal
UF_82614_Cyrtodactylus dattanensis_00083.JPG	Sauria	Gekkonidae	Cyrtodactylus dattanensis			UF	Herp:82614		tail hindlimb foot	dorsal
UF_82614_Cyrtodactylus dattanensis_00084.JPG	Sauria	Gekkonidae	Cyrtodactylus dattanensis			UF	Herp:82614		trunk hindlimb foot cloaca tail	ventral
UF_82614_Cyrtodactylus dattanensis_00085.JPG	Sauria	Gekkonidae	Cyrtodactylus dattanensis			UF	Herp:82614		trunk hindlimb tail cloaca foot	ventral
UF_82614_Cyrtodactylus dattanensis_00086.JPG	Sauria	Gekkonidae	Cyrtodactylus dattanensis			UF	Herp:82614		tail hindlimb foot cloaca	ventral
UF_82614_Cyrtodactylus dattanensis_00087.JPG	Sauria	Gekkonidae	Cyrtodactylus dattanensis			UF	Herp:82614		hindlimb foot cloaca tail	ventral
UF_82614_Cyrtodactylus dattanensis_00088.JPG	Sauria	Gekkonidae	Cyrtodactylus dattanensis			UF	Herp:82614		head trunk forelimb foot	ventral
UF_82614_Cyrtodactylus dattanensis_00089.JPG	Sauria	Gekkonidae	Cyrtodactylus dattanensis			UF	Herp:82614		trunk forelimb foot	ventral
UF_82614_Cyrtodactylus dattanensis_00090.JPG	Sauria	Gekkonidae	Cyrtodactylus dattanensis			UF	Herp:82614		trunk forelimb foot	ventral
UF_82614_Cyrtodactylus dattanensis_00091.JPG	Sauria	Gekkonidae	Cyrtodactylus dattanensis			UF	Herp:82614		head	left lateral
UF_82614_Cyrtodactylus dattanensis_00092.JPG	Sauria	Gekkonidae	Cyrtodactylus dattanensis			UF	Herp:82614		head	left lateral
UF_82614_Cyrtodactylus dattanensis_00093.JPG	Sauria	Gekkonidae	Cyrtodactylus dattanensis			UF	Herp:82614		head	left lateral
UF_82615_Cyrtodactylus dattanensis_00062.JPG	Sauria	Gekkonidae	Cyrtodactylus dattanensis			UF	Herp:82615		wholebody	dorsal
UF_82615_Cyrtodactylus dattanensis_00063.JPG	Sauria	Gekkonidae	Cyrtodactylus dattanensis			UF	Herp:82615		wholebody	ventral
UF_82615_Cyrtodactylus dattanensis_00064.JPG	Sauria	Gekkonidae	Cyrtodactylus dattanensis			UF	Herp:82615		head trunk forelimb foot	ventral
UF_82615_Cyrtodactylus dattanensis_00065.JPG	Sauria	Gekkonidae	Cyrtodactylus dattanensis			UF	Herp:82615		trunk foot forelimb hindlimb cloaca	ventral
UF_82615_Cyrtodactylus dattanensis_00066.JPG	Sauria	Gekkonidae	Cyrtodactylus dattanensis			UF	Herp:82615		hindlimb foot cloaca forelimb trunk	ventral
UF_82615_Cyrtodactylus dattanensis_00067.JPG	Sauria	Gekkonidae	Cyrtodactylus dattanensis			UF	Herp:82615		cloaca hindlimb tail foot trunk	ventral
UF_82615_Cyrtodactylus dattanensis_00068.JPG	Sauria	Gekkonidae	Cyrtodactylus dattanensis			UF	Herp:82615		trunk hindlimb tail foot cloaca	ventral
UF_82615_Cyrtodactylus dattanensis_00069.JPG	Sauria	Gekkonidae	Cyrtodactylus dattanensis			UF	Herp:82615		trunk forelimb hindlimb	dorsal
UF_82615_Cyrtodactylus dattanensis_00070.JPG	Sauria	Gekkonidae	Cyrtodactylus dattanensis			UF	Herp:82615		head trunk forelimb foot	dorsal
UF_82669_Cyrtopodion rohtasfortai_7886.JPG	Sauria	Gekkonidae	Cyrtopodion rohtasfortai			UF	Herp:82669		hindlimb cloaca tail foot trunk	ventral
UF_82669_Cyrtopodion rohtasfortai_00029.JPG	Sauria	Gekkonidae	Cyrtopodion rohtasfortai			UF	Herp:82669		head trunk	dorsal
UF_82669_Cyrtopodion rohtasfortai_00030.JPG	Sauria	Gekkonidae	Cyrtopodion rohtasfortai			UF	Herp:82669		head trunk forelimb hindlimbs	dorsal
UF_82669_Cyrtopodion rohtasfortai_7892.JPG	Sauria	Gekkonidae	Cyrtopodion rohtasfortai			UF	Herp:82669		head trunk	dorsal
UF_82669_Cyrtopodion rohtasfortai_00032.JPG	Sauria	Gekkonidae	Cyrtopodion rohtasfortai			UF	Herp:82669		head trunk forelimb foot	ventral
UF_82669_Cyrtopodion rohtasfortai_00033.JPG	Sauria	Gekkonidae	Cyrtopodion rohtasfortai			UF	Herp:82669		trunk forelimb foot	ventral
UF_82669_Cyrtopodion rohtasfortai_00034.JPG	Sauria	Gekkonidae	Cyrtopodion rohtasfortai			UF	Herp:82669		forelimb foot	dorsal
UF_82669_Cyrtopodion rohtasfortai_00035.JPG	Sauria	Gekkonidae	Cyrtopodion rohtasfortai			UF	Herp:82669		hindlimb foot trunk tail	dorsal
UF_82669_Cyrtopodion rohtasfortai_00036.JPG	Sauria	Gekkonidae	Cyrtopodion rohtasfortai			UF	Herp:82669		hindlimb tail foot	dorsal
UF_82669_Cyrtopodion rohtasfortai_00037.JPG	Sauria	Gekkonidae	Cyrtopodion rohtasfortai			UF	Herp:82669		hindlimb tail foot trunk	ventral
UF_82669_Cyrtopodion rohtasfortai_00038.JPG	Sauria	Gekkonidae	Cyrtopodion rohtasfortai			UF	Herp:82669		tail hindlimb foot cloaca trunk	ventral
UF_82669_Cyrtopodion rohtasfortai_00039.JPG	Sauria	Gekkonidae	Cyrtopodion rohtasfortai			UF	Herp:82669		head trunk forelimb foot	left lateral
UF_82669_Cyrtopodion rohtasfortai_00040.JPG	Sauria	Gekkonidae	Cyrtopodion rohtasfortai			UF	Herp:82669		head trunk forelimb foot	left lateral
UF_82669_Cyrtopodion rohtasfortai_00041.JPG	Sauria	Gekkonidae	Cyrtopodion rohtasfortai			UF	Herp:82669		trunk forelimb	ventral
UF_82733_Laudakia nuristanica_00657.JPG	Sauria	Agamidae	Paralaudakia caucasia	x		UF	Herp:82733
UF_82733_Laudakia nuristanica_00658.JPG	Sauria	Agamidae	Paralaudakia caucasia			UF	Herp:82733		wholebody	dorsal
UF_82733_Laudakia nuristanica_00659.JPG	Sauria	Agamidae	Paralaudakia caucasia			UF	Herp:82733		wholebody	dorsal
UF_82733_Laudakia nuristanica_00660.JPG	Sauria	Agamidae	Paralaudakia caucasia			UF	Herp:82733		wholebody	ventral
UF_82733_Laudakia nuristanica_00661.JPG	Sauria	Agamidae	Paralaudakia caucasia			UF	Herp:82733		wholebody	ventral
UF_82733_Laudakia nuristanica_00662.JPG	Sauria	Agamidae	Paralaudakia caucasia			UF	Herp:82733		head trunk	ventral
UF_82733_Laudakia nuristanica_00663.JPG	Sauria	Agamidae	Paralaudakia caucasia			UF	Herp:82733		head trunk forelimb foot	ventral
UF_82733_Laudakia nuristanica_00664.JPG	Sauria	Agamidae	Paralaudakia caucasia			UF	Herp:82733		head trunk forelimb foot	ventral
UF_82733_Laudakia nuristanica_00665.JPG	Sauria	Agamidae	Paralaudakia caucasia			UF	Herp:82733		hindlimb foot cloaca	ventral
UF_82733_Laudakia nuristanica_00666.JPG	Sauria	Agamidae	Paralaudakia caucasia			UF	Herp:82733		tail hindlimb cloaca foot trunk	ventral
UF_82733_Laudakia nuristanica_00667.JPG	Sauria	Agamidae	Paralaudakia caucasia			UF	Herp:82733		hindlimb foot cloaca tail	ventral
UF_82733_Laudakia nuristanica_00668.JPG	Sauria	Agamidae	Paralaudakia caucasia			UF	Herp:82733		trunk forelimb hindlimb	dorsal
UF_82733_Laudakia nuristanica_00669.JPG	Sauria	Agamidae	Paralaudakia caucasia			UF	Herp:82733		tail hindlimb trunk	dorsal
UF_82733_Laudakia nuristanica_00670.JPG	Sauria	Agamidae	Paralaudakia caucasia			UF	Herp:82733		hindlimb foot	dorsal
UF_82733_Laudakia nuristanica_00671.JPG	Sauria	Agamidae	Paralaudakia caucasia			UF	Herp:82733		foot hindlimb	dorsal
UF_82733_Laudakia nuristanica_00672.JPG	Sauria	Agamidae	Paralaudakia caucasia			UF	Herp:82733		tail hindlimb	dorsal
UF_82733_Laudakia nuristanica_00673.JPG	Sauria	Agamidae	Paralaudakia caucasia			UF	Herp:82733		head	dorsal
UF_82733_Laudakia nuristanica_00674.JPG	Sauria	Agamidae	Paralaudakia caucasia			UF	Herp:82733		head trunk forelimb	right lateral
UF_82733_Laudakia nuristanica_00675.JPG	Sauria	Agamidae	Paralaudakia caucasia			UF	Herp:82733		trunk forelimb hindlimb	right lateral
UF_84070_Sphenomorphus acutus_00311.JPG	Sauria	Scincidae	Sphenomorphus acutus	x		UF	Herp:84070
UF_84070_Sphenomorphus acutus_00312.JPG	Sauria	Scincidae	Sphenomorphus acutus			UF	Herp:84070		wholebody	ventral
UF_84070_Sphenomorphus acutus_00313.JPG	Sauria	Scincidae	Sphenomorphus acutus			UF	Herp:84070		wholebody	ventral
UF_84070_Sphenomorphus acutus_00314.JPG	Sauria	Scincidae	Sphenomorphus acutus			UF	Herp:84070		wholebody	dorsal
UF_84070_Sphenomorphus acutus_00315.JPG	Sauria	Scincidae	Sphenomorphus acutus			UF	Herp:84070		wholebody	dorsal
UF_84070_Sphenomorphus acutus_00316.JPG	Sauria	Scincidae	Sphenomorphus acutus			UF	Herp:84070		tail hindlimb foot	dorsal
UF_84070_Sphenomorphus acutus_00317.JPG	Sauria	Scincidae	Sphenomorphus acutus			UF	Herp:84070		trunk hindlimb foot	ventral
UF_84070_Sphenomorphus acutus_00318.JPG	Sauria	Scincidae	Sphenomorphus acutus			UF	Herp:84070		head	ventral
UF_84070_Sphenomorphus acutus_00319.JPG	Sauria	Scincidae	Sphenomorphus acutus			UF	Herp:84070		head	ventral
UF_84070_Sphenomorphus acutus_00320.JPG	Sauria	Scincidae	Sphenomorphus acutus			UF	Herp:84070		hindlimb foot cloaca tail trunk	ventral
UF_84070_Sphenomorphus acutus_00321.JPG	Sauria	Scincidae	Sphenomorphus acutus			UF	Herp:84070		hindlimb foot cloaca trunk tail	ventral
UF_84070_Sphenomorphus acutus_00322.JPG	Sauria	Scincidae	Sphenomorphus acutus			UF	Herp:84070		tail hindlimb cloaca foot trunk	ventral
UF_84070_Sphenomorphus acutus_00323.JPG	Sauria	Scincidae	Sphenomorphus acutus			UF	Herp:84070		head	dorsal
UF_84070_Sphenomorphus acutus_00324.JPG	Sauria	Scincidae	Sphenomorphus acutus			UF	Herp:84070		head trunk forelimb	dorsal
UF_84070_Sphenomorphus acutus_00325.JPG	Sauria	Scincidae	Sphenomorphus acutus			UF	Herp:84070		head trunk	dorsal
UF_84070_Sphenomorphus acutus_00326.JPG	Sauria	Scincidae	Sphenomorphus acutus			UF	Herp:84070		trunk forelimb foot	dorsal
UF_84070_Sphenomorphus acutus_00327.JPG	Sauria	Scincidae	Sphenomorphus acutus			UF	Herp:84070		tail trunk hindlimb foot	dorsal
UF_84070_Sphenomorphus acutus_00328.JPG	Sauria	Scincidae	Sphenomorphus acutus			UF	Herp:84070		tail	dorsal
UF_84070_Sphenomorphus acutus_00329.JPG	Sauria	Scincidae	Sphenomorphus acutus			UF	Herp:84070		head trunk	right lateral
UF_84070_Sphenomorphus acutus_00330.JPG	Sauria	Scincidae	Sphenomorphus acutus			UF	Herp:84070		head trunk	right lateral
UF_84070_Sphenomorphus acutus_00331.JPG	Sauria	Scincidae	Sphenomorphus acutus			UF	Herp:84070		head trunk	right lateral
UF_84070_Sphenomorphus acutus_00332.JPG	Sauria	Scincidae	Sphenomorphus acutus			UF	Herp:84070		trunk forelimb foot	left lateral
UF_84699_Amphisbaena gonavensis_00365.JPG	Sauria	Amphisbaenidae	Amphisbaena gonavensis	x		UF	Herp:84699
UF_84699_Amphisbaena gonavensis_00366.JPG	Sauria	Amphisbaenidae	Amphisbaena gonavensis			UF	Herp:84699		wholebody	ventral
UF_84699_Amphisbaena gonavensis_00367.JPG	Sauria	Amphisbaenidae	Amphisbaena gonavensis			UF	Herp:84699		wholebody	ventral
UF_84699_Amphisbaena gonavensis_00368.JPG	Sauria	Amphisbaenidae	Amphisbaena gonavensis			UF	Herp:84699		wholebody	left lateral
UF_84699_Amphisbaena gonavensis_00369.JPG	Sauria	Amphisbaenidae	Amphisbaena gonavensis			UF	Herp:84699		wholebody	left lateral
UF_84699_Amphisbaena gonavensis_00370.JPG	Sauria	Amphisbaenidae	Amphisbaena gonavensis			UF	Herp:84699		trunk	lateral
UF_84699_Amphisbaena gonavensis_00371.JPG	Sauria	Amphisbaenidae	Amphisbaena gonavensis			UF	Herp:84699		cloaca tail trunk	ventral
UF_84699_Amphisbaena gonavensis_00372.JPG	Sauria	Amphisbaenidae	Amphisbaena gonavensis			UF	Herp:84699		head trunk	ventral
UF_84699_Amphisbaena gonavensis_00373.JPG	Sauria	Amphisbaenidae	Amphisbaena gonavensis			UF	Herp:84699		head trunk	ventral
UF_84699_Amphisbaena gonavensis_00374.JPG	Sauria	Amphisbaenidae	Amphisbaena gonavensis			UF	Herp:84699		head trunk	dorsal
UF_84699_Amphisbaena gonavensis_00375.JPG	Sauria	Amphisbaenidae	Amphisbaena gonavensis			UF	Herp:84699		head trunk	right lateral
UF_84699_Amphisbaena gonavensis_00376.JPG	Sauria	Amphisbaenidae	Amphisbaena gonavensis			UF	Herp:84699		head trunk	right lateral
UF_84699_Amphisbaena gonavensis_00377.JPG	Sauria	Amphisbaenidae	Amphisbaena gonavensis			UF	Herp:84699		trunk	lateral
UF_85154_Stenocercus aculeatus_00275.JPG	Sauria	Tropiduridae	Stenocercus aculeatus			UF	Herp:85154		wholebody	dorsal
UF_85154_Stenocercus aculeatus_00277.JPG	Sauria	Tropiduridae	Stenocercus aculeatus			UF	Herp:85154		wholebody	ventral
UF_85154_Stenocercus aculeatus_00278.JPG	Sauria	Tropiduridae	Stenocercus aculeatus			UF	Herp:85154		wholebody	ventral
UF_85154_Stenocercus aculeatus_00279.JPG	Sauria	Tropiduridae	Stenocercus aculeatus			UF	Herp:85154		cloaca hindlimb trunk foot	ventral
UF_85154_Stenocercus aculeatus_00280.JPG	Sauria	Tropiduridae	Stenocercus aculeatus			UF	Herp:85154		cloaca hindlimb trunk foot	ventral
UF_85154_Stenocercus aculeatus_00281.JPG	Sauria	Tropiduridae	Stenocercus aculeatus			UF	Herp:85154		hindlimb cloaca trunk foot	ventral
UF_85154_Stenocercus aculeatus_00282.JPG	Sauria	Tropiduridae	Stenocercus aculeatus			UF	Herp:85154		hindlimb foot cloaca trunk	ventral
UF_85154_Stenocercus aculeatus_00283.JPG	Sauria	Tropiduridae	Stenocercus aculeatus			UF	Herp:85154		head trunk forelimb foot	ventral
UF_85154_Stenocercus aculeatus_00284.JPG	Sauria	Tropiduridae	Stenocercus aculeatus			UF	Herp:85154		trunk forelimb foot	ventral
UF_85154_Stenocercus aculeatus_00285.JPG	Sauria	Tropiduridae	Stenocercus aculeatus			UF	Herp:85154		head	dorsal
UF_85154_Stenocercus aculeatus_00286.JPG	Sauria	Tropiduridae	Stenocercus aculeatus			UF	Herp:85154		head	dorsal
UF_86708_Anelytropsis papillosus_00791.JPG	Sauria	Dibamidae	Anelytropsis papillosus	x		UF	Herp:86708
UF_86708_Anelytropsis papillosus_00792.JPG	Sauria	Dibamidae	Anelytropsis papillosus			UF	Herp:86708		wholebody	dorsal
UF_86708_Anelytropsis papillosus_00793.JPG	Sauria	Dibamidae	Anelytropsis papillosus			UF	Herp:86708		wholebody	dorsal
UF_86708_Anelytropsis papillosus_00794.JPG	Sauria	Dibamidae	Anelytropsis papillosus			UF	Herp:86708		wholebody	dorsal
UF_86708_Anelytropsis papillosus_00795.JPG	Sauria	Dibamidae	Anelytropsis papillosus			UF	Herp:86708		wholebody	dorsal
UF_86708_Anelytropsis papillosus_00796.JPG	Sauria	Dibamidae	Anelytropsis papillosus			UF	Herp:86708		head	dorsal
UF_86708_Anelytropsis papillosus_00797.JPG	Sauria	Dibamidae	Anelytropsis papillosus			UF	Herp:86708		head	left lateral
UF_86708_Anelytropsis papillosus_00798.JPG	Sauria	Dibamidae	Anelytropsis papillosus			UF	Herp:86708		head trunk	left lateral
UF_86708_Anelytropsis papillosus_00799.JPG	Sauria	Dibamidae	Anelytropsis papillosus			UF	Herp:86708		head trunk	left lateral
UF_86708_Anelytropsis papillosus_00800.JPG	Sauria	Dibamidae	Anelytropsis papillosus			UF	Herp:86708		trunk	dorsal
UF_86708_Anelytropsis papillosus_00801.JPG	Sauria	Dibamidae	Anelytropsis papillosus			UF	Herp:86708		cloaca trunk	ventral
UF_86708_Anelytropsis papillosus_00802.JPG	Sauria	Dibamidae	Anelytropsis papillosus			UF	Herp:86708		head trunk	ventral
UF_86708_Anelytropsis papillosus_00803.JPG	Sauria	Dibamidae	Anelytropsis papillosus			UF	Herp:86708		head trunk	ventral
UF_86708_Anelytropsis papillosus_00804.JPG	Sauria	Dibamidae	Anelytropsis papillosus			UF	Herp:86708		head trunk	left lateral
UF_86708_Anelytropsis papillosus_00805.JPG	Sauria	Dibamidae	Anelytropsis papillosus			UF	Herp:86708		head trunk	left lateral
UF_87635_Wetmorena haetiana_01225.JPG	Sauria	Diploglossidae	Wetmorena haetiana	x		UF	Herp:87635
UF_87635_Wetmorena haetiana_01226.JPG	Sauria	Diploglossidae	Wetmorena haetiana			UF	Herp:87635		wholebody	dorsal
UF_87635_Wetmorena haetiana_01227.JPG	Sauria	Diploglossidae	Wetmorena haetiana			UF	Herp:87635		wholebody	dorsal
UF_87635_Wetmorena haetiana_01228.JPG	Sauria	Diploglossidae	Wetmorena haetiana			UF	Herp:87635		wholebody	ventral
UF_87635_Wetmorena haetiana_01229.JPG	Sauria	Diploglossidae	Wetmorena haetiana			UF	Herp:87635		wholebody	ventral
UF_87635_Wetmorena haetiana_01230.JPG	Sauria	Diploglossidae	Wetmorena haetiana			UF	Herp:87635		head trunk forelimb foot	ventral
UF_87635_Wetmorena haetiana_01231.JPG	Sauria	Diploglossidae	Wetmorena haetiana			UF	Herp:87635		head trunk forelimb foot	ventral
UF_87635_Wetmorena haetiana_01232.JPG	Sauria	Diploglossidae	Wetmorena haetiana			UF	Herp:87635		hindlimb foot tail cloaca trunk	ventral
UF_87635_Wetmorena haetiana_01233.JPG	Sauria	Diploglossidae	Wetmorena haetiana			UF	Herp:87635		trunk	ventral
UF_87635_Wetmorena haetiana_01234.JPG	Sauria	Diploglossidae	Wetmorena haetiana			UF	Herp:87635		trunk	dorsal
UF_87635_Wetmorena haetiana_01235.JPG	Sauria	Diploglossidae	Wetmorena haetiana			UF	Herp:87635		head trunk forelimb foot	dorsal
UF_87635_Wetmorena haetiana_01236.JPG	Sauria	Diploglossidae	Wetmorena haetiana			UF	Herp:87635		head trunk forelimb foot	dorsal
UF_87635_Wetmorena haetiana_01237.JPG	Sauria	Diploglossidae	Wetmorena haetiana			UF	Herp:87635		head trunk forelimb foot	left lateral
UF_87635_Wetmorena haetiana_01238.JPG	Sauria	Diploglossidae	Wetmorena haetiana			UF	Herp:87635		head trunk forelimb foot	right lateral
UF_87635_Wetmorena haetiana_01239.JPG	Sauria	Diploglossidae	Wetmorena haetiana			UF	Herp:87635		trunk forelimb	right lateral
UF_88146_Phrynocephalus euptilopus_00737.JPG	Sauria	Agamidae	Phrynocephalus euptilopus	x		UF	Herp:88146
UF_88146_Phrynocephalus euptilopus_00738.JPG	Sauria	Agamidae	Phrynocephalus euptilopus			UF	Herp:88146		wholebody	dorsal
UF_88146_Phrynocephalus euptilopus_00739.JPG	Sauria	Agamidae	Phrynocephalus euptilopus			UF	Herp:88146		wholebody	ventral
UF_88146_Phrynocephalus euptilopus_00740.JPG	Sauria	Agamidae	Phrynocephalus euptilopus			UF	Herp:88146		wholebody	ventral
UF_88146_Phrynocephalus euptilopus_00741.JPG	Sauria	Agamidae	Phrynocephalus euptilopus			UF	Herp:88146		head trunk forelimb	ventral
UF_88146_Phrynocephalus euptilopus_00742.JPG	Sauria	Agamidae	Phrynocephalus euptilopus			UF	Herp:88146		trunk forelimb	ventral
UF_88146_Phrynocephalus euptilopus_00743.JPG	Sauria	Agamidae	Phrynocephalus euptilopus			UF	Herp:88146		hindlimb tail cloaca foot trunk	ventral
UF_88146_Phrynocephalus euptilopus_00744.JPG	Sauria	Agamidae	Phrynocephalus euptilopus			UF	Herp:88146		hindlimb tail cloaca foot trunk	ventral
UF_88146_Phrynocephalus euptilopus_00745.JPG	Sauria	Agamidae	Phrynocephalus euptilopus			UF	Herp:88146		hindlimb cloaca tail trunk foot	ventral
UF_88146_Phrynocephalus euptilopus_00746.JPG	Sauria	Agamidae	Phrynocephalus euptilopus			UF	Herp:88146		trunk forelimb hindlimb	dorsal
UF_88146_Phrynocephalus euptilopus_00747.JPG	Sauria	Agamidae	Phrynocephalus euptilopus			UF	Herp:88146		head trunk forelimb	dorsal
UF_88146_Phrynocephalus euptilopus_00748.JPG	Sauria	Agamidae	Phrynocephalus euptilopus			UF	Herp:88146		head trunk forelimb foot	left lateral
UF_88146_Phrynocephalus euptilopus_00749.JPG	Sauria	Agamidae	Phrynocephalus euptilopus			UF	Herp:88146		head trunk forelimb foot	left lateral
UF_88146_Phrynocephalus euptilopus_00750.JPG	Sauria	Agamidae	Phrynocephalus euptilopus			UF	Herp:88146		trunk forelimb hindlimb foot	left lateral
UF_90582_Alopoglossus festae_00818.JPG	Sauria	Alopoglossidae	Alopoglossus festae	x		UF	Herp:90582
UF_90582_Alopoglossus festae_00819.JPG	Sauria	Alopoglossidae	Alopoglossus festae			UF	Herp:90582		wholebody	dorsal
UF_90582_Alopoglossus festae_00820.JPG	Sauria	Alopoglossidae	Alopoglossus festae			UF	Herp:90582		wholebody	dorsal
UF_90582_Alopoglossus festae_00821.JPG	Sauria	Alopoglossidae	Alopoglossus festae			UF	Herp:90582		wholebody	ventral
UF_90582_Alopoglossus festae_00822.JPG	Sauria	Alopoglossidae	Alopoglossus festae			UF	Herp:90582		wholebody	ventral
UF_90582_Alopoglossus festae_00823.JPG	Sauria	Alopoglossidae	Alopoglossus festae			UF	Herp:90582		head trunk forelimb foot	ventral
UF_90582_Alopoglossus festae_00824.JPG	Sauria	Alopoglossidae	Alopoglossus festae			UF	Herp:90582		trunk forelimb foot cloaca hindlimb	ventral
UF_90582_Alopoglossus festae_00825.JPG	Sauria	Alopoglossidae	Alopoglossus festae			UF	Herp:90582		tail hindlimb cloaca trunk foot	ventral
UF_90582_Alopoglossus festae_00826.JPG	Sauria	Alopoglossidae	Alopoglossus festae			UF	Herp:90582		tail hindlimb cloaca foot trunk	ventral
UF_90582_Alopoglossus festae_00827.JPG	Sauria	Alopoglossidae	Alopoglossus festae			UF	Herp:90582		head trunk forelimb foot	left lateral
UF_90582_Alopoglossus festae_00828.JPG	Sauria	Alopoglossidae	Alopoglossus festae			UF	Herp:90582		head trunk forelimb foot	left lateral
UF_90582_Alopoglossus festae_00829.JPG	Sauria	Alopoglossidae	Alopoglossus festae			UF	Herp:90582		head trunk	dorsal
UF_90582_Alopoglossus festae_00830.JPG	Sauria	Alopoglossidae	Alopoglossus festae			UF	Herp:90582		head trunk	dorsal
UF_90582_Alopoglossus festae_00831.JPG	Sauria	Alopoglossidae	Alopoglossus festae			UF	Herp:90582		trunk forelimb	dorsal
UF_90824_Oreosaurus luctuosus_00363.JPG	Sauria	Gymnophthalmidae	Oreosaurus luctuosus			UF	Herp:90824		wholebody	dorsal
UF_90824_Oreosaurus luctuosus_00364.JPG	Sauria	Gymnophthalmidae	Oreosaurus luctuosus			UF	Herp:90824		wholebody	ventral
UF_90825_Oreosaurus luctuosus_00348.JPG	Sauria	Gymnophthalmidae	Oreosaurus luctuosus	x		UF	Herp:90825
UF_90825_Oreosaurus luctuosus_00349.JPG	Sauria	Gymnophthalmidae	Oreosaurus luctuosus			UF	Herp:90825		wholebody	ventral
UF_90825_Oreosaurus luctuosus_00350.JPG	Sauria	Gymnophthalmidae	Oreosaurus luctuosus			UF	Herp:90825		wholebody	ventral
UF_90825_Oreosaurus luctuosus_00351.JPG	Sauria	Gymnophthalmidae	Oreosaurus luctuosus			UF	Herp:90825		wholebody	dorsal
UF_90825_Oreosaurus luctuosus_00352.JPG	Sauria	Gymnophthalmidae	Oreosaurus luctuosus			UF	Herp:90825		wholebody	dorsal
UF_90825_Oreosaurus luctuosus_00353.JPG	Sauria	Gymnophthalmidae	Oreosaurus luctuosus			UF	Herp:90825		head trunk	dorsal
UF_90825_Oreosaurus luctuosus_00354.JPG	Sauria	Gymnophthalmidae	Oreosaurus luctuosus			UF	Herp:90825		trunk forelimb foot hindlimb	dorsal
UF_90825_Oreosaurus luctuosus_00355.JPG	Sauria	Gymnophthalmidae	Oreosaurus luctuosus			UF	Herp:90825		trunk hindlimb foot tail	dorsal
UF_90825_Oreosaurus luctuosus_00356.JPG	Sauria	Gymnophthalmidae	Oreosaurus luctuosus			UF	Herp:90825		trunk hindlimb tail foot	dorsal
UF_90825_Oreosaurus luctuosus_00357.JPG	Sauria	Gymnophthalmidae	Oreosaurus luctuosus			UF	Herp:90825		head trunk forelimb foot	ventral
UF_90825_Oreosaurus luctuosus_00358.JPG	Sauria	Gymnophthalmidae	Oreosaurus luctuosus			UF	Herp:90825		trunk forelimb foot cloaca	ventral
UF_90825_Oreosaurus luctuosus_00359.JPG	Sauria	Gymnophthalmidae	Oreosaurus luctuosus			UF	Herp:90825		hindlimb cloaca foot trunk tail	ventral
UF_90825_Oreosaurus luctuosus_00360.JPG	Sauria	Gymnophthalmidae	Oreosaurus luctuosus			UF	Herp:90825		head trunk forelimb foot	left lateral
UF_90825_Oreosaurus luctuosus_00361.JPG	Sauria	Gymnophthalmidae	Oreosaurus luctuosus			UF	Herp:90825		head trunk forelimb foot	ventral
UF_90825_Oreosaurus luctuosus_00362.JPG	Sauria	Gymnophthalmidae	Oreosaurus luctuosus			UF	Herp:90825		head trunk forelimb foot	ventral
UF_90863_Bachia heteropa_00916.JPG	Sauria	Gymnophthalmidae	Bachia heteropa	x		UF	Herp:90863
UF_90863_Bachia heteropa_00917.JPG	Sauria	Gymnophthalmidae	Bachia heteropa			UF	Herp:90863		wholebody	left lateral
UF_90863_Bachia heteropa_00918.JPG	Sauria	Gymnophthalmidae	Bachia heteropa			UF	Herp:90863		wholebody	right lateral
UF_90863_Bachia heteropa_00919.JPG	Sauria	Gymnophthalmidae	Bachia heteropa			UF	Herp:90863		wholebody	right lateral
UF_90863_Bachia heteropa_00920.JPG	Sauria	Gymnophthalmidae	Bachia heteropa			UF	Herp:90863		head trunk forelimb foot	right lateral
UF_90863_Bachia heteropa_00921.JPG	Sauria	Gymnophthalmidae	Bachia heteropa			UF	Herp:90863		head trunk forelimb foot	right lateral
UF_90863_Bachia heteropa_00922.JPG	Sauria	Gymnophthalmidae	Bachia heteropa			UF	Herp:90863		head trunk forelimb foot	ventral
UF_90863_Bachia heteropa_00923.JPG	Sauria	Gymnophthalmidae	Bachia heteropa			UF	Herp:90863		head trunk forelimb foot	ventral
UF_90863_Bachia heteropa_00924.JPG	Sauria	Gymnophthalmidae	Bachia heteropa			UF	Herp:90863		head trunk forelimb foot	ventral
UF_90863_Bachia heteropa_00925.JPG	Sauria	Gymnophthalmidae	Bachia heteropa			UF	Herp:90863		head trunk forelimb foot	ventral
UF_90863_Bachia heteropa_00926.JPG	Sauria	Gymnophthalmidae	Bachia heteropa			UF	Herp:90863		trunk hindlimb foot cloaca tail	ventral
UF_90863_Bachia heteropa_00927.JPG	Sauria	Gymnophthalmidae	Bachia heteropa			UF	Herp:90863		tail hindlimb cloaca foot	ventral
UF_90863_Bachia heteropa_00928.JPG	Sauria	Gymnophthalmidae	Bachia heteropa			UF	Herp:90863		head trunk forelimb foot	dorsal
UF_90863_Bachia heteropa_00929.JPG	Sauria	Gymnophthalmidae	Bachia heteropa			UF	Herp:90863		head trunk forelimb foot	dorsal
UF_90863_Bachia heteropa_00930.JPG	Sauria	Gymnophthalmidae	Bachia heteropa			UF	Herp:90863		head trunk forelimb foot	dorsal
UF_93159_Trachylepis homalocephala_00724.JPG	Sauria	Scincidae	Trachylepis homalocephala	x		UF	Herp:93159
UF_93159_Trachylepis homalocephala_00725.JPG	Sauria	Scincidae	Trachylepis homalocephala			UF	Herp:93159		wholebody	dorsal
UF_93159_Trachylepis homalocephala_00726.JPG	Sauria	Scincidae	Trachylepis homalocephala			UF	Herp:93159		wholebody	dorsal
UF_93159_Trachylepis homalocephala_00727.JPG	Sauria	Scincidae	Trachylepis homalocephala			UF	Herp:93159		wholebody	ventral
UF_93159_Trachylepis homalocephala_00728.JPG	Sauria	Scincidae	Trachylepis homalocephala			UF	Herp:93159		wholebody	ventral
UF_93159_Trachylepis homalocephala_00729.JPG	Sauria	Scincidae	Trachylepis homalocephala			UF	Herp:93159		head trunk forelimb foot	ventral
UF_93159_Trachylepis homalocephala_00730.JPG	Sauria	Scincidae	Trachylepis homalocephala			UF	Herp:93159		hindlimb cloaca tail foot	ventral
UF_93159_Trachylepis homalocephala_00731.JPG	Sauria	Scincidae	Trachylepis homalocephala			UF	Herp:93159		hindlimb tail cloaca foot	ventral
UF_93159_Trachylepis homalocephala_00732.JPG	Sauria	Scincidae	Trachylepis homalocephala			UF	Herp:93159		foot	ventral
UF_93159_Trachylepis homalocephala_00733.JPG	Sauria	Scincidae	Trachylepis homalocephala			UF	Herp:93159		head	dorsal
UF_93159_Trachylepis homalocephala_00734.JPG	Sauria	Scincidae	Trachylepis homalocephala			UF	Herp:93159		head trunk forelimb foot	left lateral
UF_93159_Trachylepis homalocephala_00735.JPG	Sauria	Scincidae	Trachylepis homalocephala			UF	Herp:93159		head trunk forelimb foot	left lateral
UF_93159_Trachylepis homalocephala_00736.JPG	Sauria	Scincidae	Trachylepis homalocephala			UF	Herp:93159		head trunk forelimb foot	left lateral
UF_95333 95332_Sphaerodactylus mariguanae_00239.JPG	Sauria	Sphaerodactylidae	Sphaerodactylus mariguanae	x		UF	Herp:95333
UF_95333 95332_Sphaerodactylus mariguanae_00240.JPG	Sauria	Sphaerodactylidae	Sphaerodactylus mariguanae			UF	Herp:95332		wholebody	dorsal
UF_95333 95332_Sphaerodactylus mariguanae_00241.JPG	Sauria	Sphaerodactylidae	Sphaerodactylus mariguanae			UF	Herp:95333		wholebody	dorsal
UF_95333 95332_Sphaerodactylus mariguanae_00242.JPG	Sauria	Sphaerodactylidae	Sphaerodactylus mariguanae			UF	Herp:95332		wholebody	ventral
UF_95333 95332_Sphaerodactylus mariguanae_00243.JPG	Sauria	Sphaerodactylidae	Sphaerodactylus mariguanae			UF	Herp:95333		wholebody	ventral
UF_95333 95332_Sphaerodactylus mariguanae_00244.JPG	Sauria	Sphaerodactylidae	Sphaerodactylus mariguanae			UF	Herp:95332		wholebody	ventral
UF_95333 95332_Sphaerodactylus mariguanae_00245.JPG	Sauria	Sphaerodactylidae	Sphaerodactylus mariguanae			UF	Herp:95333		wholebody	ventral
UF_95333 95332_Sphaerodactylus mariguanae_00246.JPG	Sauria	Sphaerodactylidae	Sphaerodactylus mariguanae			UF	Herp:95332		head trunk forelimb foot	dorsal
UF_95333 95332_Sphaerodactylus mariguanae_00247.JPG	Sauria	Sphaerodactylidae	Sphaerodactylus mariguanae			UF	Herp:95333		head trunk forelimb foot	dorsal
UF_95333 95332_Sphaerodactylus mariguanae_00248.JPG	Sauria	Sphaerodactylidae	Sphaerodactylus mariguanae			UF	Herp:95332		head trunk forelimb foot	left right lateral
TAU_5963_Agama hispida_00001.JPG	Sauria	Agamidae	Agama hispida	x	armata	TAU	5324
TAU_5963_Agama hispida_00002.JPG	Sauria	Agamidae	Agama hispida		armata	TAU	5324		head trunk forelimb foot	ventral
TAU_5963_Agama hispida_00003.JPG	Sauria	Agamidae	Agama hispida		armata	TAU	5324		head	dorsal
TAU_5963_Agama hispida_00004.JPG	Sauria	Agamidae	Agama hispida		armata	TAU	5324		head	left lateral
TAU_5963_Agama hispida_00005.JPG	Sauria	Agamidae	Agama hispida		armata	TAU	5324		trunk	dorsal
TAU_5963_Agama hispida_00006.JPG	Sauria	Agamidae	Agama hispida		armata	TAU	5324		head	ventral
TAU_R10323_Agamura persica_00001.JPG	Sauria	Gekkonidae	Agamura persica	x		TAU	R10323
TAU_R10323_Agamura persica_00002.JPG	Sauria	Gekkonidae	Agamura persica			TAU	R10323		head	dorsal
TAU_R10323_Agamura persica_00003.JPG	Sauria	Gekkonidae	Agamura persica			TAU	R10323		tail	dorsal
TAU_R10323_Agamura persica_00004.JPG	Sauria	Gekkonidae	Agamura persica			TAU	R10323		head	dorsal
TAU_R10323_Agamura persica_00005.JPG	Sauria	Gekkonidae	Agamura persica			TAU	R10323		foot	ventral
TAU_R10323_Agamura persica_00006.JPG	Sauria	Gekkonidae	Agamura persica			TAU	R10323		foot	ventral
TAU_R10323_Agamura persica_00007.JPG	Sauria	Gekkonidae	Agamura persica			TAU	R10323		head trunk forelimb	dorsal
TAU_R10323_Agamura persica_00008.JPG	Sauria	Gekkonidae	Agamura persica			TAU	R10323		trunk	dorsal
TAU_R10323_Agamura persica_00009.JPG	Sauria	Gekkonidae	Agamura persica			TAU	R10323		head	right lateral
TAU_R10323_Agamura persica_00010.JPG	Sauria	Gekkonidae	Agamura persica			TAU	R10323		head	ventral
TAU_R10323_Agamura persica_00011.JPG	Sauria	Gekkonidae	Agamura persica			TAU	R10323		head	dorsal
TAU_R10323_Agamura persica_00012.JPG	Sauria	Gekkonidae	Agamura persica			TAU	R10323		head	ventral
TAU_R10323_Agamura persica_00013.JPG	Sauria	Gekkonidae	Agamura persica			TAU	R10323		head	dorsal
TAU_R10323_Agamura persica_00014.JPG	Sauria	Gekkonidae	Agamura persica			TAU	R10323		head	right lateral
TAU_R12614_Bothrophthalmus lineatus_00001.JPG	Serpentes	Lamprophiidae	Bothrophthalmus lineatus	x		TAU	R12614
TAU_R12614_Bothrophthalmus lineatus_00002.JPG	Serpentes	Lamprophiidae	Bothrophthalmus lineatus			TAU	R12614		head	ventral
TAU_R12614_Bothrophthalmus lineatus_00003.JPG	Serpentes	Lamprophiidae	Bothrophthalmus lineatus			TAU	R12614		head	dorsal
TAU_R12614_Bothrophthalmus lineatus_00004.JPG	Serpentes	Lamprophiidae	Bothrophthalmus lineatus			TAU	R12614		trunk	dorsal
TAU_R12614_Bothrophthalmus lineatus_00005.JPG	Serpentes	Lamprophiidae	Bothrophthalmus lineatus			TAU	R12614		head	left lateral
TAU_R12614_Bothrophthalmus lineatus_00006.JPG	Serpentes	Lamprophiidae	Bothrophthalmus lineatus			TAU	R12614		head	right lateral
TAU_R12614_Bothrophthalmus lineatus_00007.JPG	Serpentes	Lamprophiidae	Bothrophthalmus lineatus			TAU	R12614		head	dorsal
TAU_R2319_Carlia fusca_00001.JPG	Sauria	Scincidae	Carlia fusca	x		TAU	R2319
TAU_R2319_Carlia fusca_00002.JPG	Sauria	Scincidae	Carlia fusca			TAU	R2319		head	dorsal
TAU_R2319_Carlia fusca_00003.JPG	Sauria	Scincidae	Carlia fusca			TAU	R2319		head foot	ventral
TAU_R2319_Carlia fusca_00004.JPG	Sauria	Scincidae	Carlia fusca			TAU	R2319		head	right lateral
TAU_R2319_Carlia fusca_00005.JPG	Sauria	Scincidae	Carlia fusca			TAU	R2319		head trunk forelimb	right lateral
TAU_R2319_Carlia fusca_00006.JPG	Sauria	Scincidae	Carlia fusca			TAU	R2319		head	dorsal
TAU_1548_Coleonyx elegans_00001.JPG	Sauria	Eublepharidae	Coleonyx elegans	x		TAU	1548
TAU_1548_Coleonyx elegans_00002.JPG	Sauria	Eublepharidae	Coleonyx elegans			TAU	1548		head	dorsal
TAU_1548_Coleonyx elegans_00003.JPG	Sauria	Eublepharidae	Coleonyx elegans			TAU	1548		head	right lateral
TAU_1548_Coleonyx elegans_00004.JPG	Sauria	Eublepharidae	Coleonyx elegans			TAU	1548		head	ventral
TAU_1548_Coleonyx elegans_00005.JPG	Sauria	Eublepharidae	Coleonyx elegans			TAU	1548		head	ventral
TAU_1548_Coleonyx elegans_00006.JPG	Sauria	Eublepharidae	Coleonyx elegans			TAU	1548		head	right lateral
TAU_1548_Coleonyx elegans_00007.JPG	Sauria	Eublepharidae	Coleonyx elegans			TAU	1548		head	dorsal
TAU_1548_Coleonyx elegans_00008.JPG	Sauria	Eublepharidae	Coleonyx elegans			TAU	1548		head	dorsal
TAU_1548_Coleonyx elegans_00009.JPG	Sauria	Eublepharidae	Coleonyx elegans			TAU	1548		trunk	dorsal
TAU_1548_Coleonyx elegans_00010.JPG	Sauria	Eublepharidae	Coleonyx elegans			TAU	1548		wholebody	dorsal
TAU_R620_Draco volans_00001.JPG	Sauria	Agamidae	Draco volans	x		TAU	R620
TAU_R620_Draco volans_00002.JPG	Sauria	Agamidae	Draco volans			TAU	R620		head	ventral
TAU_R620_Draco volans_00003.JPG	Sauria	Agamidae	Draco volans			TAU	R620		head trunk	right lateral
TAU_R620_Draco volans_00004.JPG	Sauria	Agamidae	Draco volans			TAU	R620		head trunk forelimb	left lateral
TAU_R620_Draco volans_00005.JPG	Sauria	Agamidae	Draco volans			TAU	R620		head	ventral
TAU_R620_Draco volans_00006.JPG	Sauria	Agamidae	Draco volans			TAU	R620		head	dorsal
TAU_R620_Draco volans_00007.JPG	Sauria	Agamidae	Draco volans			TAU	R620		head	right lateral
TAU_R620_Draco volans_00008.JPG	Sauria	Agamidae	Draco volans			TAU	R620		head	right lateral
TAU_R620_Draco volans_00009.JPG	Sauria	Agamidae	Draco volans			TAU	R620		head	right lateral
TAU_R620_Draco volans_00010.JPG	Sauria	Agamidae	Draco volans			TAU	R620		head	dorsal
TAU_R620_Draco volans_00011.JPG	Sauria	Agamidae	Draco volans			TAU	R620		head	right lateral
TAU_R620_Draco volans_00012.JPG	Sauria	Agamidae	Draco volans			TAU	R620		trunk	dorsal
TAU_R620_Draco volans_00013.JPG	Sauria	Agamidae	Draco volans			TAU	R620		head	ventral
TAU_R8955_Parvilacerta parva_00001.JPG	Sauria	Lacertidae	Parvilacerta parva	x		TAU	R8955
TAU_R8955_Parvilacerta parva_00002.JPG	Sauria	Lacertidae	Parvilacerta parva			TAU	R8955		head	ventral
TAU_R8955_Parvilacerta parva_00003.JPG	Sauria	Lacertidae	Parvilacerta parva			TAU	R8955		head	left lateral
TAU_R8955_Parvilacerta parva_00004.JPG	Sauria	Lacertidae	Parvilacerta parva			TAU	R8955		head trunk	ventral
TAU_R8955_Parvilacerta parva_00005.JPG	Sauria	Lacertidae	Parvilacerta parva			TAU	R8955		head trunk forelimb foot	dorsal
TAU_R8955_Parvilacerta parva_00006.JPG	Sauria	Lacertidae	Parvilacerta parva			TAU	R8955		head trunk forelimb foot	ventral
TAU_R8955_Parvilacerta parva_00007.JPG	Sauria	Lacertidae	Parvilacerta parva			TAU	R8955		head	right lateral
TAU_R8955_Parvilacerta parva_00008.JPG	Sauria	Lacertidae	Parvilacerta parva			TAU	R8955		head trunk	left lateral
TAU_R8955_Parvilacerta parva_00009.JPG	Sauria	Lacertidae	Parvilacerta parva			TAU	R8955		head trunk	left lateral
TAU_R8955_Parvilacerta parva_00010.JPG	Sauria	Lacertidae	Parvilacerta parva			TAU	R8955		head	dorsal
TAU_R5815_Lialis burtonis_00001.JPG	Sauria	Pygopodidae	Lialis burtonis			TAU	R5815		trunk cloaca	ventral
TAU_R5815_Lialis burtonis_00002.JPG	Sauria	Pygopodidae	Lialis burtonis			TAU	R5815		trunk	left lateral
TAU_R5815_Lialis burtonis_00003.JPG	Sauria	Pygopodidae	Lialis burtonis			TAU	R5815		cloaca trunk tail	lateral
TAU_R5815_Lialis burtonis_00004.JPG	Sauria	Pygopodidae	Lialis burtonis			TAU	R5815		cloaca trunk	ventral
TAU_R5815_Lialis burtonis_00005.JPG	Sauria	Pygopodidae	Lialis burtonis			TAU	R5815		cloaca trunk	ventral
TAU_R5815_Lialis burtonis_00006.JPG	Sauria	Pygopodidae	Lialis burtonis			TAU	R5815		trunk	ventral
TAU_R5815_Lialis burtonis_00007.JPG	Sauria	Pygopodidae	Lialis burtonis			TAU	R5815		cloaca trunk	ventral
TAU_R3790_Liodytes alleni_00001.JPG	Serpentes	Colubridae	Liodytes alleni	x		TAU	R3790
TAU_R3790_Liodytes alleni_00002.JPG	Serpentes	Colubridae	Liodytes alleni			TAU	R3790		head	dorsal
TAU_R3790_Liodytes alleni_00003.JPG	Serpentes	Colubridae	Liodytes alleni			TAU	R3790		head	right lateral
TAU_R3790_Liodytes alleni_00004.JPG	Serpentes	Colubridae	Liodytes alleni			TAU	R3790		head	right lateral
TAU_R3790_Liodytes alleni_00005.JPG	Serpentes	Colubridae	Liodytes alleni			TAU	R3790		head	right lateral
TAU_R3790_Liodytes alleni_00006.JPG	Serpentes	Colubridae	Liodytes alleni			TAU	R3790		head	dorsal
TAU_R3790_Liodytes alleni_00007.JPG	Serpentes	Colubridae	Liodytes alleni			TAU	R3790		head	ventral
TAU_R3790_Liodytes alleni_00008.JPG	Serpentes	Colubridae	Liodytes alleni			TAU	R3790		head	ventral
TAU_R3790_Liodytes alleni_00009.JPG	Serpentes	Colubridae	Liodytes alleni			TAU	R3790		trunk	right lateral
TAU_R11062_Monopeltis capensis_00001.JPG	Sauria	Amphisbaenidae	Monopeltis capensis	x		TAU	R11062
TAU_R11062_Monopeltis capensis_00002.JPG	Sauria	Amphisbaenidae	Monopeltis capensis			TAU	R3790		head trunk	dorsal
TAU_R11062_Monopeltis capensis_00003.JPG	Sauria	Amphisbaenidae	Monopeltis capensis			TAU	R3790		head trunk	right lateral
TAU_R11062_Monopeltis capensis_00004.JPG	Sauria	Amphisbaenidae	Monopeltis capensis			TAU	R3790		head	ventral
TAU_R11062_Monopeltis capensis_00005.JPG	Sauria	Amphisbaenidae	Monopeltis capensis			TAU	R3790		head	right lateral
TAU_R11062_Monopeltis capensis_00006.JPG	Sauria	Amphisbaenidae	Monopeltis capensis			TAU	R3790		trunk	lateral
TAU_R11062_Monopeltis capensis_00007.JPG	Sauria	Amphisbaenidae	Monopeltis capensis			TAU	R3790		head trunk	ventral
TAU_R11062_Monopeltis capensis_00008.JPG	Sauria	Amphisbaenidae	Monopeltis capensis			TAU	R3790		head trunk	right lateral
TAU_R11062_Monopeltis capensis_00009.JPG	Sauria	Amphisbaenidae	Monopeltis capensis			TAU	R3790		trunk head	dorsal
TAU_R11062_Monopeltis capensis_00010.JPG	Sauria	Amphisbaenidae	Monopeltis capensis			TAU	R3790		head	ventral
TAU_R11062_Monopeltis capensis_00011.JPG	Sauria	Amphisbaenidae	Monopeltis capensis			TAU	R3790		head trunk	right lateral
TAU_R3792_Regina septemvittata_00001.JPG	Serpentes	Colubridae	Regina septemvittata	x		TAU	R3792
TAU_R3792_Regina septemvittata_00002.JPG	Serpentes	Colubridae	Regina septemvittata			TAU	R3792		trunk	dorsal
TAU_R3792_Regina septemvittata_00003.JPG	Serpentes	Colubridae	Regina septemvittata			TAU	R3792		head	dorsal
TAU_R3792_Regina septemvittata_00004.JPG	Serpentes	Colubridae	Regina septemvittata			TAU	R3792		head	right lateral
TAU_R3792_Regina septemvittata_00005.JPG	Serpentes	Colubridae	Regina septemvittata			TAU	R3792		head	ventral
TAU_R11061_Rhineura floridana_00001.JPG	Sauria	Rhineuridae	Rhineura floridana	x		TAU	R11061
TAU_R11061_Rhineura floridana_00002.JPG	Sauria	Rhineuridae	Rhineura floridana			TAU	R11061		head trunk	right lateral
TAU_R11061_Rhineura floridana_00003.JPG	Sauria	Rhineuridae	Rhineura floridana			TAU	R11061		head trunk	right lateral
TAU_R11061_Rhineura floridana_00004.JPG	Sauria	Rhineuridae	Rhineura floridana			TAU	R11061		head	dorsal
TAU_R11061_Rhineura floridana_00005.JPG	Sauria	Rhineuridae	Rhineura floridana			TAU	R11061		head	right lateral
TAU_R11061_Rhineura floridana_00006.JPG	Sauria	Rhineuridae	Rhineura floridana			TAU	R11061		head trunk	right lateral
TAU_R11061_Rhineura floridana_00007.JPG	Sauria	Rhineuridae	Rhineura floridana			TAU	R11061		head trunk	ventral
TAU_R8352_Rhinocheilus lecontei_00001.jpg	Serpentes	Colubridae	Rhinocheilus lecontei	x		TAU	R8352
TAU_R8352_Rhinocheilus lecontei_00002.JPG	Serpentes	Colubridae	Rhinocheilus lecontei			TAU	R8352		head	left lateral
TAU_R8352_Rhinocheilus lecontei_00003.JPG	Serpentes	Colubridae	Rhinocheilus lecontei			TAU	R8352		head trunk	dorsal
TAU_R8352_Rhinocheilus lecontei_00004.JPG	Serpentes	Colubridae	Rhinocheilus lecontei			TAU	R8352		head	left lateral
TAU_R8352_Rhinocheilus lecontei_00005.JPG	Serpentes	Colubridae	Rhinocheilus lecontei			TAU	R8352		head	ventral
TAU_R3806_Tantilla coronata_00001.JPG	Serpentes	Colubridae	Tantilla coronata	x		TAU	R3806
TAU_R3806_Tantilla coronata_00002.JPG	Serpentes	Colubridae	Tantilla coronata			TAU	R3806		head trunk	right lateral
TAU_R3806_Tantilla coronata_00003.JPG	Serpentes	Colubridae	Tantilla coronata			TAU	R3806		head	dorsal
TAU_R3806_Tantilla coronata_00004.JPG	head	Colubridae	Tantilla coronata			TAU	R3806		head	ventral
TAU_R3798_Thamnophis saurita_00001.JPG	Serpentes	Colubridae	Thamnophis saurita	x		TAU	R3798
TAU_R3798_Thamnophis saurita_00002.JPG	Serpentes	Colubridae	Thamnophis saurita			TAU	R3798		head	right lateral
TAU_R3798_Thamnophis saurita_00003.JPG	Serpentes	Colubridae	Thamnophis saurita			TAU	R3798		head	dorsal
TAU_R3798_Thamnophis saurita_00004.JPG	Serpentes	Colubridae	Thamnophis saurita			TAU	R3798		head	ventral
TAU_R3798_Thamnophis saurita_00005.JPG	Serpentes	Colubridae	Thamnophis saurita			TAU	R3798		trunk	dorsal
TAU_6724_Urosaurus graciosus_00001.JPG	Sauria	Phrynosomatidae	Urosaurus graciosus	x		TAU	6724
TAU_6724_Urosaurus graciosus_00002.JPG	Sauria	Phrynosomatidae	Urosaurus graciosus			TAU	6724		head trunk forelimb	dorsal
TAU_6724_Urosaurus graciosus_00003.JPG	Sauria	Phrynosomatidae	Urosaurus graciosus			TAU	6724		head	dorsal
TAU_6724_Urosaurus graciosus_00004.JPG	Sauria	Phrynosomatidae	Urosaurus graciosus			TAU	6724		head trunk	right lateral
TAU_6724_Urosaurus graciosus_00005.JPG	Sauria	Phrynosomatidae	Urosaurus graciosus			TAU	6724		head	right lateral
TAU_6724_Urosaurus graciosus_00006.JPG	Sauria	Phrynosomatidae	Urosaurus graciosus			TAU	6724		head trunk forelimb	ventral
TAU_6724_Urosaurus graciosus_00007.JPG	Sauria	Phrynosomatidae	Urosaurus graciosus			TAU	6724		head trunk forelimb foot	ventral
TAU_R13368_Xantusia vigilis_00001.JPG	Sauria	Xantusiidae	Xantusia vigilis	x		TAU	R13368
TAU_R13368_Xantusia vigilis_00002.JPG	Sauria	Xantusiidae	Xantusia vigilis			TAU	R13368		head trunk	dorsal
TAU_R13368_Xantusia vigilis_00003.JPG	Sauria	Xantusiidae	Xantusia vigilis			TAU	R13368		head	ventral
TAU_R13368_Xantusia vigilis_00004.JPG	Sauria	Xantusiidae	Xantusia vigilis			TAU	R13368		head trunk	right lateral
TAU_R13368_Xantusia vigilis_00005.JPG	Sauria	Xantusiidae	Xantusia vigilis			TAU	R13368		head trunk	ventral
TAU_R13368_Xantusia vigilis_00006.JPG	Sauria	Xantusiidae	Xantusia vigilis			TAU	R13368		head trunk	right lateral
TAU_R13368_Xantusia vigilis_00007.JPG	Sauria	Xantusiidae	Xantusia vigilis			TAU	R13368		head trunk forelimb hindlimb foot cloaca	ventral
TAU_R13368_Xantusia vigilis_00008.JPG	Sauria	Xantusiidae	Xantusia vigilis			TAU	R13368		head trunk forelimb foot	ventral
TAU_R13368_Xantusia vigilis_00009.JPG	Sauria	Xantusiidae	Xantusia vigilis			TAU	R13368		head trunk forelimb hindlimb foot cloaca	ventral
TAU_R13368_Xantusia vigilis_00010.JPG	Sauria	Xantusiidae	Xantusia vigilis			TAU	R13368		trunk	dorsal
WAM_R41261_Aipysurus apraefrontalis_00001.JPG	Serpentes	Elapidae	Aipysurus apraefrontalis	x		WAM	R41261
WAM_R41261_Aipysurus apraefrontalis_00002.JPG	Serpentes	Elapidae	Aipysurus apraefrontalis	x		WAM	R41261
WAM_R41261_Aipysurus apraefrontalis_00003.JPG	Serpentes	Elapidae	Aipysurus apraefrontalis			WAM	R41261		head	dorsal
WAM_R41261_Aipysurus apraefrontalis_00004.JPG	Serpentes	Elapidae	Aipysurus apraefrontalis			WAM	R41261		head	right lateral
WAM_R41261_Aipysurus apraefrontalis_00005.JPG	Serpentes	Elapidae	Aipysurus apraefrontalis			WAM	R41261		head	right lateral
WAM_R41261_Aipysurus apraefrontalis_00006.JPG	Serpentes	Elapidae	Aipysurus apraefrontalis			WAM	R41261		head trunk	ventral
WAM_R41261_Aipysurus apraefrontalis_00007.JPG	head	Elapidae	Aipysurus apraefrontalis			WAM	R41261		head	ventral
WAM_R41261_Aipysurus apraefrontalis_00008.JPG	head	Elapidae	Aipysurus apraefrontalis			WAM	R41261		head	ventral
WAM_R172030_Antaresia childreni_00001.JPG	Serpentes	Pythonidae	Antaresia childreni	x		WAM	R172030
WAM_R172030_Antaresia childreni_00002.JPG	Serpentes	Pythonidae	Antaresia childreni			WAM	R172030		wholebody	dorsal
WAM_R172030_Antaresia childreni_00003.JPG	Serpentes	Pythonidae	Antaresia childreni			WAM	R172030		wholebody	dorsal
WAM_R172030_Antaresia childreni_00004.JPG	Serpentes	Pythonidae	Antaresia childreni			WAM	R172030		wholebody	ventral
WAM_R172030_Antaresia childreni_00005.JPG	Serpentes	Pythonidae	Antaresia childreni			WAM	R172030		trunk	ventral
WAM_R172030_Antaresia childreni_00006.JPG	Serpentes	Pythonidae	Antaresia childreni			WAM	R172030		trunk	dorsal
WAM_R172030_Antaresia childreni_00007.JPG	Serpentes	Pythonidae	Antaresia childreni			WAM	R172030		head	dorsal
WAM_R172030_Antaresia childreni_00008.JPG	Serpentes	Pythonidae	Antaresia childreni			WAM	R172030		head	dorsal
WAM_R172030_Antaresia childreni_00009.JPG	head	Pythonidae	Antaresia childreni			WAM	R172030		head	right lateral
WAM_R172030_Antaresia childreni_00010.JPG	head	Pythonidae	Antaresia childreni			WAM	R172030		head	right lateral
WAM_R172030_Antaresia childreni_00011.JPG	Serpentes	Pythonidae	Antaresia childreni			WAM	R172030		head	ventral
WAM_R172030_Antaresia childreni_00012.JPG	Serpentes	Pythonidae	Antaresia childreni			WAM	R172030		tail cloaca	ventral
WAM_R172030_Antaresia childreni_00013.JPG	Serpentes	Pythonidae	Antaresia childreni			WAM	R172030		tail cloaca	ventral
WAM_R28043_Aspidites melanocephalus_00001.JPG	Serpentes	Pythonidae	Aspidites melanocephalus	x		WAM	R28043
WAM_R28043_Aspidites melanocephalus_00002.JPG	Serpentes	Pythonidae	Aspidites melanocephalus			WAM	R28043		wholebody	dorsal
WAM_R28043_Aspidites melanocephalus_00003.JPG	Serpentes	Pythonidae	Aspidites melanocephalus			WAM	R28043		head trunk	dorsal
WAM_R28043_Aspidites melanocephalus_00004.JPG	Serpentes	Pythonidae	Aspidites melanocephalus			WAM	R28043		head trunk	dorsal
WAM_R28043_Aspidites melanocephalus_00005.JPG	Serpentes	Pythonidae	Aspidites melanocephalus			WAM	R28043		head	ventral
WAM_R28043_Aspidites melanocephalus_00006.JPG	Serpentes	Pythonidae	Aspidites melanocephalus			WAM	R28043		head	ventral
WAM_R28043_Aspidites melanocephalus_00007.JPG	Serpentes	Pythonidae	Aspidites melanocephalus			WAM	R28043		head	right lateral
WAM_R28043_Aspidites melanocephalus_00008.JPG	Serpentes	Pythonidae	Aspidites melanocephalus			WAM	R28043		head	right lateral
WAM_R28043_Aspidites melanocephalus_00009.JPG	Serpentes	Pythonidae	Aspidites melanocephalus			WAM	R28043		head	right lateral
WAM_R28043_Aspidites melanocephalus_00010.JPG	Serpentes	Pythonidae	Aspidites melanocephalus			WAM	R28043		head	right lateral
WAM_R28043_Aspidites melanocephalus_00011.JPG	Serpentes	Pythonidae	Aspidites melanocephalus			WAM	R28043		head	right lateral
WAM_R174547_Brachyurophis roperi_00001.JPG	Serpentes	Elapidae	Brachyurophis roperi	x		WAM	R174547
WAM_R174547_Brachyurophis roperi_00002.JPG	Serpentes	Elapidae	Brachyurophis roperi			WAM	R174547		wholebody	dorsal
WAM_R174547_Brachyurophis roperi_00003.JPG	Serpentes	Elapidae	Brachyurophis roperi			WAM	R174547		wholebody	ventral
WAM_R174547_Brachyurophis roperi_00004.JPG	Serpentes	Elapidae	Brachyurophis roperi			WAM	R174547		tail cloaca	ventral
WAM_R174547_Brachyurophis roperi_00005.JPG	Serpentes	Elapidae	Brachyurophis roperi			WAM	R174547		head trunk	ventral
WAM_R174547_Brachyurophis roperi_00006.JPG	Serpentes	Elapidae	Brachyurophis roperi			WAM	R174547		head	dorsal
WAM_R174547_Brachyurophis roperi_00007.JPG	Serpentes	Elapidae	Brachyurophis roperi			WAM	R174547		head	dorsal
WAM_R174547_Brachyurophis roperi_00008.JPG	head	Elapidae	Brachyurophis roperi			WAM	R174547		head	left lateral
WAM_R174547_Brachyurophis roperi_00009.JPG	Serpentes	Elapidae	Brachyurophis roperi			WAM	R174547		head	left lateral
WAM_R174547_Brachyurophis roperi_00010.JPG	Serpentes	Elapidae	Brachyurophis roperi			WAM	R174547		head	left lateral
WAM_R174547_Brachyurophis roperi_00011.JPG	Serpentes	Elapidae	Brachyurophis roperi			WAM	R174547		head	dorsal
WAM_R137808_Christinus alexanderi_00001.JPG	Sauria	Gekkonidae	Christinus alexanderi	x		WAM	R137808
WAM_R137808_Christinus alexanderi_00002.JPG	Sauria	Gekkonidae	Christinus alexanderi			WAM	R137808		wholebody	dorsal
WAM_R137808_Christinus alexanderi_00003.JPG	Sauria	Gekkonidae	Christinus alexanderi			WAM	R137808		wholebody	dorsal
WAM_R137808_Christinus alexanderi_00004.JPG	Sauria	Gekkonidae	Christinus alexanderi			WAM	R137808		wholebody	ventral
WAM_R137808_Christinus alexanderi_00005.JPG	Sauria	Gekkonidae	Christinus alexanderi			WAM	R137808		head trunk forelimb	left lateral
WAM_R137808_Christinus alexanderi_00006.JPG	Sauria	Gekkonidae	Christinus alexanderi			WAM	R137808		head trunk forelimb	left lateral
WAM_R137803_Christinus alexanderi_00007.JPG	Sauria	Gekkonidae	Christinus alexanderi			WAM	R137803		wholebody	dorsal
WAM_R137803_Christinus alexanderi_00008.JPG	Sauria	Gekkonidae	Christinus alexanderi			WAM	R137803		wholebody	ventral
WAM_R137803_Christinus alexanderi_00009.JPG	Sauria	Gekkonidae	Christinus alexanderi			WAM	R137803		head trunk forelimb	left lateral
WAM_R137803_Christinus alexanderi_00010.JPG	Sauria	Gekkonidae	Christinus alexanderi			WAM	R137803		head trunk forelimb	left lateral
WAM_R172679 R97939_Crenadactylus naso_00002.JPG	Sauria	Diplodactylidae	Crenadactylus naso			WAM	R172679		wholebody	dorsal
WAM_R172679 R97939_Crenadactylus naso_00003.JPG	Sauria	Diplodactylidae	Crenadactylus naso			WAM	R97939		wholebody	dorsal
WAM_R172679 R97939_Crenadactylus naso_00004.JPG	Sauria	Diplodactylidae	Crenadactylus naso			WAM	R172679 R97939		wholebody	ventral
WAM_R172679 R97939_Crenadactylus naso_00005.JPG	Sauria	Diplodactylidae	Crenadactylus naso			WAM	R172679 R97939		wholebody	ventral
WAM_R172679 R97939_Crenadactylus naso_00006.JPG	Sauria	Diplodactylidae	Crenadactylus naso			WAM	R172679 R97939		wholebody	left right lateral
WAM_R172679 R97939_Crenadactylus naso_00007.JPG	Sauria	Diplodactylidae	Crenadactylus naso			WAM	R172679 R97939		wholebody	left right lateral
WAM__Crenadactylus pilbarensis_00001.JPG	Sauria	Diplodactylidae	Crenadactylus pilbarensis	x		WAM
WAM_R84249 R84246_Crenadactylus pilbarensis_00002.JPG	Sauria	Diplodactylidae	Crenadactylus pilbarensis			WAM	R84249		wholebody	dorsal ventral
WAM_R84249 R84246_Crenadactylus pilbarensis_00003.JPG	Sauria	Diplodactylidae	Crenadactylus pilbarensis			WAM	R84246		wholebody	dorsal ventral
WAM_R84249 R84246_Crenadactylus pilbarensis_00004.JPG	Sauria	Diplodactylidae	Crenadactylus pilbarensis			WAM	R84249 R84246		wholebody	dorsal ventral
WAM_R84249 R84246_Crenadactylus pilbarensis_00005.JPG	Sauria	Diplodactylidae	Crenadactylus pilbarensis			WAM	R84249 R84246		wholebody	right lateral ventral
WAM_R84249 R84246_Crenadactylus pilbarensis_00006.JPG	Sauria	Diplodactylidae	Crenadactylus pilbarensis			WAM	R84249 R84246		wholebody	right lateral ventral
WAM_R163669 R21472 R176036_Cryptoblepharus australis_00002.JPG	Sauria	Scincidae	Cryptoblepharus australis			WAM	R163669 R21472 R176036		wholebody	dorsal
WAM_R163669 R21472 R176036_Cryptoblepharus australis_00003.JPG	Sauria	Scincidae	Cryptoblepharus australis			WAM	R163669 R21472 R176036		wholebody	dorsal
WAM_R163669 R21472 R176036_Cryptoblepharus australis_00004.JPG	Sauria	Scincidae	Cryptoblepharus australis			WAM	R163669 R21472 R176036		wholebody	ventral
WAM_R163669 R21472 R176036_Cryptoblepharus australis_00005.JPG	Sauria	Scincidae	Cryptoblepharus australis			WAM	R163669 R21472 R176036		head trunk	ventral
WAM_R163669 R21472 R176036_Cryptoblepharus australis_00006.JPG	Sauria	Scincidae	Cryptoblepharus australis			WAM	R163669 R21472 R176036		head trunk forelimb	ventral
WAM_R163669 R21472 R176036_Cryptoblepharus australis_00007.JPG	Sauria	Scincidae	Cryptoblepharus australis			WAM	R163669 R21472 R176036		wholebody trunk	dorsal
WAM_R163669 R21472 R176036_Cryptoblepharus australis_00008.JPG	Sauria	Scincidae	Cryptoblepharus australis			WAM	R163669 R21472 R176036		head trunk	dorsal
WAM_R163669 R21472 R176036_Cryptoblepharus australis_00009.JPG	Sauria	Scincidae	Cryptoblepharus australis			WAM	R163669 R21472 R176036		trunk forelimb	dorsal
WAM_R163669 R21472 R176036_Cryptoblepharus australis_00010.JPG	Sauria	Scincidae	Cryptoblepharus australis			WAM	R163669 R21472 R176036		trunk forelimb	dorsal
WAM_R163669 R21472 R176036_Cryptoblepharus australis_00011.JPG	Sauria	Scincidae	Cryptoblepharus australis			WAM	R163669 R21472 R176036		trunk forelimb	dorsal
WAM_R163669 R21472 R176036_Cryptoblepharus australis_00012.JPG	Sauria	Scincidae	Cryptoblepharus australis			WAM	R163669 R21472 R176036		head	left lateral
WAM_R163669 R21472 R176036_Cryptoblepharus australis_00013.JPG	Sauria	Scincidae	Cryptoblepharus australis			WAM	R163669 R21472 R176036		head	left lateral
WAM__Cryptoblepharus australis_00001.JPG	Sauria	Scincidae	Cryptoblepharus australis	x		WAM
WAM_R60373_Cryptoblepharus daedalos_00001.JPG	Sauria	Scincidae	Cryptoblepharus daedalos	x		WAM	R60373
WAM_R60373_Cryptoblepharus daedalos_00002.JPG	Sauria	Scincidae	Cryptoblepharus daedalos			WAM	R60373		head trunk forelimb	dorsal
WAM_R60373_Cryptoblepharus daedalos_00003.JPG	Sauria	Scincidae	Cryptoblepharus daedalos			WAM	R60373		trunk forelimb hindlimb tail	dorsal
WAM_R60373_Cryptoblepharus daedalos_00004.JPG	Sauria	Scincidae	Cryptoblepharus daedalos			WAM	R60373		head trunk	ventral
WAM_R60373_Cryptoblepharus daedalos_00005.JPG	Sauria	Scincidae	Cryptoblepharus daedalos			WAM	R60373		trunk tail hindlimb forelimb foot	ventral
WAM_R60373_Cryptoblepharus daedalos_00006.JPG	Sauria	Scincidae	Cryptoblepharus daedalos			WAM	R60373		head trunk forelimb	right lateral
WAM_R60373_Cryptoblepharus daedalos_00007.JPG	Sauria	Scincidae	Cryptoblepharus daedalos			WAM	R60373		head trunk forelimb	right lateral
WAM_R60373_Cryptoblepharus daedalos_00008.JPG	Sauria	Scincidae	Cryptoblepharus daedalos			WAM	R60373		head	left lateral
WAM_R60373_Cryptoblepharus daedalos_00009.JPG	Sauria	Scincidae	Cryptoblepharus daedalos			WAM	R60373		wholebody	dorsal
WAM_R60373_Cryptoblepharus daedalos_00010.JPG	Sauria	Scincidae	Cryptoblepharus daedalos			WAM	R60373		wholebody	ventral
WAM_R176211 R176523_Cryptoblepharus juno_00002.JPG	Sauria	Scincidae	Cryptoblepharus juno			WAM	R176211		wholebody	dorsal
WAM_R176211 R176523_Cryptoblepharus juno_00003.JPG	Sauria	Scincidae	Cryptoblepharus juno			WAM	R176523		wholebody	ventral
WAM_R176211 R176523_Cryptoblepharus juno_00004.JPG	Sauria	Scincidae	Cryptoblepharus juno			WAM	R176211 R176523		head trunk forelimb foot	ventral
WAM_R176211 R176523_Cryptoblepharus juno_00005.JPG	Sauria	Scincidae	Cryptoblepharus juno			WAM	R176211 R176523		head trunk forelimb foot	ventral
WAM_R176211 R176523_Cryptoblepharus juno_00006.JPG	Sauria	Scincidae	Cryptoblepharus juno			WAM	R176211 R176523		head trunk forelimb foot	dorsal
WAM_R176211 R176523_Cryptoblepharus juno_00007.JPG	Sauria	Scincidae	Cryptoblepharus juno			WAM	R176211 R176523		head trunk forelimb foot	dorsal
WAM_R176211 R176523_Cryptoblepharus juno_00008.JPG	Sauria	Scincidae	Cryptoblepharus juno			WAM	R176211 R176523		head trunk forelimb	right lateral
WAM_R176211 R176523_Cryptoblepharus juno_00009.JPG	Sauria	Scincidae	Cryptoblepharus juno			WAM	R176211 R176523		head trunk forelimb foot	right lateral
WAM_R176211 R176523_Cryptoblepharus juno_00010.JPG	Sauria	Scincidae	Cryptoblepharus juno			WAM	R176211 R176523		head trunk forelimb	right lateral
WAM_R176211 R176523_Cryptoblepharus juno_00011.JPG	Sauria	Scincidae	Cryptoblepharus juno			WAM	R176211 R176523		head trunk forelimb	right lateral
WAM_R176211_Cryptoblepharus juno_00012.JPG	Sauria	Scincidae	Cryptoblepharus juno			WAM	R176211		head trunk	right lateral
WAM__Cryptoblepharus juno_00001.JPG	Sauria	Scincidae	Cryptoblepharus juno	x		WAM
WAM_R158982_Cryptoblepharus metallicus_00001.JPG	Sauria	Scincidae	Cryptoblepharus metallicus	x		WAM	R158982
WAM_R158982_Cryptoblepharus metallicus_00002.JPG	Sauria	Scincidae	Cryptoblepharus metallicus	x		WAM	R158982
WAM_R158982_Cryptoblepharus metallicus_00003.JPG	Sauria	Scincidae	Cryptoblepharus metallicus			WAM	R158982		head	dorsal
WAM_R158982_Cryptoblepharus metallicus_00004.JPG	Sauria	Scincidae	Cryptoblepharus metallicus			WAM	R158982		head trunk forelimb hindlimb	dorsal
WAM_R158982_Cryptoblepharus metallicus_00005.JPG	Sauria	Scincidae	Cryptoblepharus metallicus			WAM	R158982		trunk tail hindlimb foot	dorsal
WAM_R158982_Cryptoblepharus metallicus_00006.JPG	Sauria	Scincidae	Cryptoblepharus metallicus			WAM	R158982		head trunk forelimb	ventral
WAM_R158982_Cryptoblepharus metallicus_00007.JPG	Sauria	Scincidae	Cryptoblepharus metallicus			WAM	R158982		trunk tail hindlimb foot	ventral
WAM_R158982_Cryptoblepharus metallicus_00008.JPG	Sauria	Scincidae	Cryptoblepharus metallicus			WAM	R158982		head	left lateral
WAM_R158982_Cryptoblepharus metallicus_00009.JPG	Sauria	Scincidae	Cryptoblepharus metallicus			WAM	R158982		head	left lateral
WAM_R158982_Cryptoblepharus metallicus_00010.JPG	Sauria	Scincidae	Cryptoblepharus metallicus			WAM	R158982		head trunk forelimb foot	ventral
WAM_R158982_Cryptoblepharus metallicus_00011.JPG	Sauria	Scincidae	Cryptoblepharus metallicus			WAM	R158982		head	right lateral
WAM_R168262_Cryptoblepharus metallicus_00012.JPG	Sauria	Scincidae	Cryptoblepharus metallicus			WAM	R168262		wholebody	dorsal
WAM_R168262_Cryptoblepharus metallicus_00013.JPG	Sauria	Scincidae	Cryptoblepharus metallicus			WAM	R168262		wholebody	ventral
WAM_R168262_Cryptoblepharus metallicus_00014.JPG	Sauria	Scincidae	Cryptoblepharus metallicus			WAM	R168262		wholebody	ventral
WAM_R10885_Cryptophis nigrostriatus_00001.JPG	Serpentes	Elapidae	Cryptophis nigrostriatus	x		WAM	R10885
WAM_R10885_Cryptophis nigrostriatus_00002.JPG	Serpentes	Elapidae	Cryptophis nigrostriatus			WAM	R10885		wholebody	dorsal
WAM_R10885_Cryptophis nigrostriatus_00003.JPG	Serpentes	Elapidae	Cryptophis nigrostriatus			WAM	R10885		wholebody	dorsal
WAM_R10885_Cryptophis nigrostriatus_00004.JPG	Serpentes	Elapidae	Cryptophis nigrostriatus			WAM	R10885		wholebody	ventral
WAM_R10885_Cryptophis nigrostriatus_00005.JPG	Serpentes	Elapidae	Cryptophis nigrostriatus			WAM	R10885		head trunk	dorsal
WAM_R10885_Cryptophis nigrostriatus_00006.JPG	Serpentes	Elapidae	Cryptophis nigrostriatus			WAM	R10885		head trunk	dorsal
WAM_R10885_Cryptophis nigrostriatus_00007.JPG	head	Elapidae	Cryptophis nigrostriatus			WAM	R10885		head	ventral
WAM_R10885_Cryptophis nigrostriatus_00008.JPG	head	Elapidae	Cryptophis nigrostriatus			WAM	R10885		head	ventral
WAM_R10885_Cryptophis nigrostriatus_00009.JPG	head	Elapidae	Cryptophis nigrostriatus			WAM	R10885		head	left lateral
WAM_R10885_Cryptophis nigrostriatus_00010.JPG	head	Elapidae	Cryptophis nigrostriatus			WAM	R10885		head	left lateral
WAM_R165465_Ctenophorus parviceps_00002.JPG	Sauria	Agamidae	Ctenophorus parviceps			WAM	R165465		wholebody	ventral
WAM_R165465_Ctenophorus parviceps_00007.JPG	Sauria	Agamidae	Ctenophorus parviceps			WAM	R165465		wholebody	ventral
WAM_R165465_Ctenophorus parviceps_00008.JPG	Sauria	Agamidae	Ctenophorus parviceps			WAM	R165465		wholebody	ventral
WAM_R165465_Ctenophorus parviceps_00009.JPG	Sauria	Agamidae	Ctenophorus parviceps			WAM	R165465		wholebody	dorsal
WAM_R165465_Ctenophorus parviceps_00010.JPG	Sauria	Agamidae	Ctenophorus parviceps			WAM	R165465		head	dorsal
WAM_R165465_Ctenophorus parviceps_00011.JPG	Sauria	Agamidae	Ctenophorus parviceps			WAM	R165465		head	right lateral
WAM_R165465_Ctenophorus parviceps_00012.JPG	Sauria	Agamidae	Ctenophorus parviceps			WAM	R165465		head	right lateral
WAM_R165465_Ctenophorus parviceps_00013.JPG	Sauria	Agamidae	Ctenophorus parviceps			WAM	R165465		head	right lateral
WAM_R165465_Ctenophorus parviceps_00014.JPG	Sauria	Agamidae	Ctenophorus parviceps			WAM	R165465		head trunk forelimb foot cloaca	ventral
WAM_R175647 R165465_Ctenophorus parviceps_00003.JPG	Sauria	Agamidae	Ctenophorus parviceps			WAM	R175647		wholebody	dorsal
WAM_R175647 R165465_Ctenophorus parviceps_00004.JPG	Sauria	Agamidae	Ctenophorus parviceps			WAM	R165465		wholebody	dorsal
WAM_R175647 R165465_Ctenophorus parviceps_00005.JPG	Sauria	Agamidae	Ctenophorus parviceps			WAM	R175647 R165465		wholebody	ventral
WAM_R175647 R165465_Ctenophorus parviceps_00006.JPG	Sauria	Agamidae	Ctenophorus parviceps			WAM	R175647 R165465		wholebody	ventral
WAM_R175647 R165465_Ctenophorus parviceps_00015.JPG	Sauria	Agamidae	Ctenophorus parviceps			WAM	R175647 R165465		wholebody	dorsal
WAM_R175647 R165465_Ctenophorus parviceps_00016.JPG	Sauria	Agamidae	Ctenophorus parviceps			WAM	R175647 R165465		trunk hindlimb foot cloaca tail	ventral
WAM_R175647 R165465_Ctenophorus parviceps_00017.JPG	Sauria	Agamidae	Ctenophorus parviceps			WAM	R175647 R165465		head	dorsal
WAM_R175647 R165465_Ctenophorus parviceps_00018.JPG	Sauria	Agamidae	Ctenophorus parviceps			WAM	R175647 R165465		head	dorsal
WAM_R175647 R165465_Ctenophorus parviceps_00019.JPG	Sauria	Agamidae	Ctenophorus parviceps			WAM	R175647 R165465		head	left lateral
WAM_R175647 R165465_Ctenophorus parviceps_00020.JPG	Sauria	Agamidae	Ctenophorus parviceps			WAM	R175647 R165465		head	left lateral
WAM_R175647 R165465_Ctenophorus parviceps_00021.JPG	Sauria	Agamidae	Ctenophorus parviceps			WAM	R175647 R165465		head	left lateral
WAM__Ctenophorus parviceps_00001.JPG	Sauria	Agamidae	Ctenophorus parviceps	x		WAM
WAM_R139630_Ctenophorus rubens_00015.JPG	Sauria	Agamidae	Ctenophorus rubens			WAM	R139630		wholebody	dorsal
WAM_R139630_Ctenophorus rubens_00016.JPG	Sauria	Agamidae	Ctenophorus rubens			WAM	R139630		wholebody	ventral
WAM_R139630_Ctenophorus rubens_00017.JPG	Sauria	Agamidae	Ctenophorus rubens			WAM	R139630		wholebody	ventral
WAM_R139630_Ctenophorus rubens_00018.JPG	Sauria	Agamidae	Ctenophorus rubens			WAM	R139630		head trunk forelimb hindlimb foot	right lateral
WAM_R139630_Ctenophorus rubens_00019.JPG	Sauria	Agamidae	Ctenophorus rubens			WAM	R139630		head trunk forelimb hindlimb foot	right lateral
WAM_R175690_Ctenophorus rubens_00001.JPG	Sauria	Agamidae	Ctenophorus rubens	x		WAM	R175690
WAM_R175690_Ctenophorus rubens_00002.JPG	Sauria	Agamidae	Ctenophorus rubens			WAM	R175690		wholebody	dorsal
WAM_R175690_Ctenophorus rubens_00003.JPG	Sauria	Agamidae	Ctenophorus rubens			WAM	R175690		wholebody	dorsal
WAM_R175690_Ctenophorus rubens_00004.JPG	Sauria	Agamidae	Ctenophorus rubens			WAM	R175690		wholebody	ventral
WAM_R175690_Ctenophorus rubens_00005.JPG	Sauria	Agamidae	Ctenophorus rubens			WAM	R175690		head trunk forelimb	ventral
WAM_R175690_Ctenophorus rubens_00006.JPG	Sauria	Agamidae	Ctenophorus rubens			WAM	R175690		cloaca hindlimb foot tail	ventral
WAM_R175690_Ctenophorus rubens_00007.JPG	Sauria	Agamidae	Ctenophorus rubens			WAM	R175690		hindlimb cloaca tail foot	ventral
WAM_R175690_Ctenophorus rubens_00008.JPG	Sauria	Agamidae	Ctenophorus rubens			WAM	R175690		head trunk forelimb	dorsal
WAM_R175690_Ctenophorus rubens_00009.JPG	Sauria	Agamidae	Ctenophorus rubens			WAM	R175690		head trunk forelimb hindlimb	dorsal
WAM_R175690_Ctenophorus rubens_00010.JPG	Sauria	Agamidae	Ctenophorus rubens			WAM	R175690		trunk forelimb hindlimb foot tail	dorsal
WAM_R175690_Ctenophorus rubens_00011.JPG	Sauria	Agamidae	Ctenophorus rubens			WAM	R175690		hindlimb foot	dorsal
WAM_R175690_Ctenophorus rubens_00012.JPG	Sauria	Agamidae	Ctenophorus rubens			WAM	R175690		head trunk forelimb	right lateral
WAM_R175690_Ctenophorus rubens_00013.JPG	Sauria	Agamidae	Ctenophorus rubens			WAM	R175690		head trunk	right lateral
WAM_R175690_Ctenophorus rubens_00014.JPG	Sauria	Agamidae	Ctenophorus rubens			WAM	R175690		head trunk	right lateral
WAM_R166286_Ctenophorus rufescens_00001.JPG	Sauria	Agamidae	Ctenophorus rufescens	x		WAM	R166286
WAM_R166286_Ctenophorus rufescens_00002.JPG	Sauria	Agamidae	Ctenophorus rufescens			WAM	R166286		wholebody	dorsal
WAM_R166286_Ctenophorus rufescens_00003.JPG	Sauria	Agamidae	Ctenophorus rufescens			WAM	R166286		trunk tail forelimb hindlimb foot	dorsal
WAM_R166286_Ctenophorus rufescens_00004.JPG	Sauria	Agamidae	Ctenophorus rufescens			WAM	R166286		wholebody	ventral
WAM_R166286_Ctenophorus rufescens_00005.JPG	Sauria	Agamidae	Ctenophorus rufescens			WAM	R166286		wholebody	right lateral
WAM_R166286_Ctenophorus rufescens_00006.JPG	Sauria	Agamidae	Ctenophorus rufescens			WAM	R166286		wholebody	right lateral
WAM_R166286_Ctenophorus rufescens_00007.JPG	Sauria	Agamidae	Ctenophorus rufescens			WAM	R166286		head	ventral
WAM_R166286_Ctenophorus rufescens_00008.JPG	Sauria	Agamidae	Ctenophorus rufescens			WAM	R166286		head	dorsal
WAM_R166286_Ctenophorus rufescens_00009.JPG	Sauria	Agamidae	Ctenophorus rufescens			WAM	R166286		head	dorsal
WAM_R166286_Ctenophorus rufescens_00010.JPG	Sauria	Agamidae	Ctenophorus rufescens			WAM	R166286		trunk forelimb	dorsal
WAM_R166286_Ctenophorus rufescens_00011.JPG	Sauria	Agamidae	Ctenophorus rufescens			WAM	R166286		foot	dorsal
WAM_R166286_Ctenophorus rufescens_00012.JPG	Sauria	Agamidae	Ctenophorus rufescens			WAM	R166286		hindlimb foot	ventral
WAM_R166286_Ctenophorus rufescens_00013.JPG	Sauria	Agamidae	Ctenophorus rufescens			WAM	R166286		head	right lateral
WAM_R166286_Ctenophorus rufescens_00014.JPG	Sauria	Agamidae	Ctenophorus rufescens			WAM	R166286		head	right lateral
WAM_R166286_Ctenophorus rufescens_00015.JPG	Sauria	Agamidae	Ctenophorus rufescens			WAM	R166286		head	right lateral
WAM_R166286_Ctenophorus rufescens_00016.JPG	Sauria	Agamidae	Ctenophorus rufescens			WAM	R166286		head	right lateral
WAM_R166286_Ctenophorus rufescens_00017.JPG	Sauria	Agamidae	Ctenophorus rufescens			WAM	R166286		head	right lateral
WAM_R163568_Ctenotus mesotes_00001.JPG	Sauria	Scincidae	Ctenotus mesotes	x		WAM	R163568
WAM_R163568_Ctenotus mesotes_00002.JPG	Sauria	Scincidae	Ctenotus mesotes			WAM	R163568		wholebody	dorsal
WAM_R163568_Ctenotus mesotes_00003.JPG	Sauria	Scincidae	Ctenotus mesotes			WAM	R163568		wholebody	dorsal
WAM_R163568_Ctenotus mesotes_00004.JPG	Sauria	Scincidae	Ctenotus mesotes			WAM	R163568		wholebody	ventral
WAM_R163568_Ctenotus mesotes_00008.JPG	Sauria	Scincidae	Ctenotus mesotes			WAM	R163568		head	dorsal
WAM_R163568_Ctenotus mesotes_00009.JPG	Sauria	Scincidae	Ctenotus mesotes			WAM	R163568		head	dorsal
WAM_R163568_Ctenotus mesotes_00010.JPG	Sauria	Scincidae	Ctenotus mesotes			WAM	R163568		head trunk forelimb foot	left lateral
WAM_R163568_Ctenotus mesotes_00011.JPG	Sauria	Scincidae	Ctenotus mesotes			WAM	R163568		head forelimb	left lateral
WAM_R163568_Ctenotus mesotes_00012.JPG	Sauria	Scincidae	Ctenotus mesotes			WAM	R163568		head trunk forelimb foot	left lateral
WAM_R89439_Ctenotus coggeri_00001.JPG	Sauria	Scincidae	Ctenotus coggeri	x		WAM	R89439
WAM_R89439_Ctenotus coggeri_00002.JPG	Sauria	Scincidae	Ctenotus coggeri			WAM	R89439		wholebody	dorsal
WAM_R89439_Ctenotus coggeri_00003.JPG	Sauria	Scincidae	Ctenotus coggeri			WAM	R89439		wholebody	ventral
WAM_R89439_Ctenotus coggeri_00004.JPG	Sauria	Scincidae	Ctenotus coggeri			WAM	R89439		wholebody	ventral
WAM_R89439_Ctenotus coggeri_00005.JPG	Sauria	Scincidae	Ctenotus coggeri			WAM	R89439		head trunk forelimb foot	ventral
WAM_R89439_Ctenotus coggeri_00006.JPG	Sauria	Scincidae	Ctenotus coggeri			WAM	R89439		head trunk forelimb foot	ventral
WAM_R89439_Ctenotus coggeri_00007.JPG	Sauria	Scincidae	Ctenotus coggeri			WAM	R89439		head	dorsal
WAM_R89439_Ctenotus coggeri_00008.JPG	Sauria	Scincidae	Ctenotus coggeri			WAM	R89439		head forelimb foot trunk	left lateral
WAM_R89439_Ctenotus coggeri_00009.JPG	Sauria	Scincidae	Ctenotus coggeri			WAM	R89439		head	right lateral
WAM_R89439_Ctenotus coggeri_00010.JPG	Sauria	Scincidae	Ctenotus coggeri			WAM	R89439		head	right lateral
WAM_R64456_Ctenotus euclae_00005.JPG	Sauria	Scincidae	Ctenotus euclae			WAM	R64456		wholebody	dorsal
WAM_R64456_Ctenotus euclae_00006.JPG	Sauria	Scincidae	Ctenotus euclae			WAM	R64456		wholebody	ventral
WAM_R64456_Ctenotus euclae_00007.JPG	Sauria	Scincidae	Ctenotus euclae			WAM	R64456		head trunk forelimb foot	ventral
WAM_R64456_Ctenotus euclae_00008.JPG	Sauria	Scincidae	Ctenotus euclae			WAM	R64456		head trunk forelimb foot	ventral
WAM_R64456_Ctenotus euclae_00009.JPG	Sauria	Scincidae	Ctenotus euclae			WAM	R64456		head trunk forelimb	dorsal
WAM_R64456_Ctenotus euclae_00010.JPG	Sauria	Scincidae	Ctenotus euclae			WAM	R64456		head trunk forelimb	dorsal
WAM_R64456_Ctenotus euclae_00011.JPG	Sauria	Scincidae	Ctenotus euclae			WAM	R64456		head trunk forelimb hindlimb tail	dorsal
WAM_R64456_Ctenotus euclae_00012.JPG	Sauria	Scincidae	Ctenotus euclae			WAM	R64456		head trunk forelimb hindlimb tail foot	dorsal
WAM_R64456_Ctenotus euclae_00013.JPG	Sauria	Scincidae	Ctenotus euclae			WAM	R64456		head trunk forelimb foot	right lateral
WAM_R64456_Ctenotus euclae_00014.JPG	Sauria	Scincidae	Ctenotus euclae			WAM	R64456		head trunk forelimb foot	right lateral
WAM_R64456_Ctenotus euclae_00015.JPG	Sauria	Scincidae	Ctenotus euclae			WAM	R64456		head trunk forelimb foot	right lateral
WAM_R64456_Ctenotus euclae_00016.JPG	Sauria	Scincidae	Ctenotus euclae			WAM	R64456		head trunk forelimb foot	right lateral
WAM_R64472_Ctenotus euclae_00001.JPG	Sauria	Scincidae	Ctenotus euclae	x		WAM	R64472
WAM_R64472_Ctenotus euclae_00002.JPG	Sauria	Scincidae	Ctenotus euclae			WAM	R64472		wholebody	dorsal
WAM_R64472_Ctenotus euclae_00003.JPG	Sauria	Scincidae	Ctenotus euclae			WAM	R64472		wholebody	ventral
WAM_R64472_Ctenotus euclae_00004.JPG	Sauria	Scincidae	Ctenotus euclae			WAM	R64472		wholebody	dorsal
WAM_R112779_Ctenotus orientalis_00001.JPG	Sauria	Scincidae	Ctenotus orientalis	x		WAM	R112779
WAM_R112779_Ctenotus orientalis_00002.JPG	Sauria	Scincidae	Ctenotus orientalis			WAM	R112779		wholebody	dorsal
WAM_R112779_Ctenotus orientalis_00003.JPG	Sauria	Scincidae	Ctenotus orientalis			WAM	R112779		wholebody	ventral
WAM_R112779_Ctenotus orientalis_00004.JPG	Sauria	Scincidae	Ctenotus orientalis			WAM	R112779		head trunk forelimb foot	ventral
WAM_R112779_Ctenotus orientalis_00005.JPG	Sauria	Scincidae	Ctenotus orientalis			WAM	R112779		trunk forelimb hindlimb cloaca tail foot	ventral
WAM_R112779_Ctenotus orientalis_00006.JPG	Sauria	Scincidae	Ctenotus orientalis			WAM	R112779		head trunk forelimb foot	dorsal
WAM_R112779_Ctenotus orientalis_00007.JPG	Sauria	Scincidae	Ctenotus orientalis			WAM	R112779		head trunk forelimb foot	right lateral
WAM_R112779_Ctenotus orientalis_00008.JPG	Sauria	Scincidae	Ctenotus orientalis			WAM	R112779		head trunk forelimb foot	right lateral
WAM_R112779_Ctenotus orientalis_00009.JPG	Sauria	Scincidae	Ctenotus orientalis			WAM	R112779		head trunk forelimb foot	right lateral
WAM_R112779_Ctenotus orientalis_00010.JPG	Sauria	Scincidae	Ctenotus orientalis			WAM	R112779		head forelimb foot trunk	right lateral
WAM_R172590_Ctenotus tanamiensis_00001.JPG	Sauria	Scincidae	Ctenotus tanamiensis	x		WAM	R172590
WAM_R172590_Ctenotus tanamiensis_00002.JPG	Sauria	Scincidae	Ctenotus tanamiensis			WAM	R172590		wholebody	dorsal
WAM_R172590_Ctenotus tanamiensis_00003.JPG	Sauria	Scincidae	Ctenotus tanamiensis			WAM	R172590		wholebody	ventral
WAM_R172590_Ctenotus tanamiensis_00004.JPG	Sauria	Scincidae	Ctenotus tanamiensis			WAM	R172590		head trunk forelimb	ventral
WAM_R172590_Ctenotus tanamiensis_00005.JPG	Sauria	Scincidae	Ctenotus tanamiensis			WAM	R172590		head trunk forelimb	dorsal
WAM_R172590_Ctenotus tanamiensis_00006.JPG	Sauria	Scincidae	Ctenotus tanamiensis			WAM	R172590		head trunk forelimb foot	right lateral
WAM_R172590_Ctenotus tanamiensis_00007.JPG	Sauria	Scincidae	Ctenotus tanamiensis			WAM	R172590		head trunk forelimb foot	left lateral
WAM_R172590_Ctenotus tanamiensis_00008.JPG	Sauria	Scincidae	Ctenotus tanamiensis			WAM	R172590		head	left lateral
WAM_R172590_Ctenotus tanamiensis_00009.JPG	Sauria	Scincidae	Ctenotus tanamiensis			WAM	R172590		tail cloaca hindlimb foot	ventral
WAM_R96261_Delma molleri_00001.JPG	Sauria	Pygopodidae	Delma molleri	x		WAM	R96261
WAM_R96261_Delma molleri_00002.JPG	Sauria	Pygopodidae	Delma molleri			WAM	R96261		wholebody	dorsal
WAM_R96261_Delma molleri_00003.JPG	Sauria	Pygopodidae	Delma molleri			WAM	R96261		wholebody	dorsal
WAM_R96261_Delma molleri_00004.JPG	Sauria	Pygopodidae	Delma molleri			WAM	R96261		wholebody	ventral
WAM_R96261_Delma molleri_00005.JPG	Sauria	Pygopodidae	Delma molleri			WAM	R96261		wholebody	ventral
WAM_R96261_Delma molleri_00006.JPG	Sauria	Pygopodidae	Delma molleri			WAM	R96261		head tail trunk	ventral
WAM_R96261_Delma molleri_00007.JPG	Sauria	Pygopodidae	Delma molleri			WAM	R96261		head trunk tail	dorsal
WAM_R96261_Delma molleri_00008.JPG	Sauria	Pygopodidae	Delma molleri			WAM	R96261		head	right lateral
WAM_R96261_Delma molleri_00009.JPG	Sauria	Pygopodidae	Delma molleri			WAM	R96261		head	right lateral
WAM_R96261_Delma molleri_00010.JPG	Sauria	Pygopodidae	Delma molleri			WAM	R96261		head	right lateral
WAM_R165874_Delma petersoni_00001.JPG	Sauria	Pygopodidae	Delma petersoni	x		WAM	R165874
WAM_R165874_Delma petersoni_00002.JPG	Sauria	Pygopodidae	Delma petersoni			WAM	R165874		wholebody	left lateral
WAM_R165874_Delma petersoni_00003.JPG	Sauria	Pygopodidae	Delma petersoni			WAM	R165874		wholebody	left lateral
WAM_R165874_Delma petersoni_00004.JPG	Sauria	Pygopodidae	Delma petersoni			WAM	R165874		wholebody	left lateral
WAM_R165874_Delma petersoni_00005.JPG	Sauria	Pygopodidae	Delma petersoni			WAM	R165874		head	left lateral
WAM_R165874_Delma petersoni_00006.JPG	Sauria	Pygopodidae	Delma petersoni			WAM	R165874		head	left lateral
WAM_R165874_Delma petersoni_00007.JPG	Sauria	Pygopodidae	Delma petersoni			WAM	R165874		head	dorsal
WAM_R165874_Delma petersoni_00008.JPG	Sauria	Pygopodidae	Delma petersoni			WAM	R165874		head	dorsal
WAM_R165874_Delma petersoni_00009.JPG	Sauria	Pygopodidae	Delma petersoni			WAM	R165874		head	ventral
WAM_R165874_Delma petersoni_00010.JPG	Sauria	Pygopodidae	Delma petersoni			WAM	R165874		head	ventral
WAM_R165874_Delma petersoni_00011.JPG	Sauria	Pygopodidae	Delma petersoni			WAM	R165874		head	ventral
WAM_R165874_Delma petersoni_00012.JPG	Sauria	Pygopodidae	Delma petersoni			WAM	R165874		trunk	lateral
WAM_R165874_Delma petersoni_00013.JPG	Sauria	Pygopodidae	Delma petersoni			WAM	R165874		trunk	lateral
WAM_R156732_Demansia angusticeps_00001.JPG	Serpentes	Elapidae	Demansia angusticeps	x		WAM	R156732
WAM_R156732_Demansia angusticeps_00002.JPG	Serpentes	Elapidae	Demansia angusticeps	x		WAM	R156732
WAM_R156732_Demansia angusticeps_00003.JPG	Serpentes	Elapidae	Demansia angusticeps			WAM	R156732		head trunk	dorsal
WAM_R156732_Demansia angusticeps_00004.JPG	Serpentes	Elapidae	Demansia angusticeps			WAM	R156732		trunk	dorsal
WAM_R156732_Demansia angusticeps_00005.JPG	Serpentes	Elapidae	Demansia angusticeps			WAM	R156732		trunk	dorsal
WAM_R156732_Demansia angusticeps_00006.JPG	Serpentes	Elapidae	Demansia angusticeps			WAM	R156732		head	ventral
WAM_R156732_Demansia angusticeps_00007.JPG	Serpentes	Elapidae	Demansia angusticeps			WAM	R156732		head trunk	ventral
WAM_R156732_Demansia angusticeps_00008.JPG	Serpentes	Elapidae	Demansia angusticeps			WAM	R156732		head trunk	right lateral
WAM_R156732_Demansia angusticeps_00009.JPG	Serpentes	Elapidae	Demansia angusticeps			WAM	R156732		head trunk	right lateral
WAM_R156732_Demansia angusticeps_00010.JPG	Serpentes	Elapidae	Demansia angusticeps			WAM	R156732		head trunk	right lateral
WAM_R156732_Demansia angusticeps_00011.JPG	Serpentes	Elapidae	Demansia angusticeps			WAM	R156732		head trunk	right lateral
WAM_R156732_Demansia angusticeps_00012.JPG	Serpentes	Elapidae	Demansia angusticeps			WAM	R156732		wholebody	dorsal
WAM_R156732_Demansia angusticeps_00013.JPG	Serpentes	Elapidae	Demansia angusticeps			WAM	R156732		wholebody	dorsal
WAM_R156732_Demansia angusticeps_00014.JPG	Serpentes	Elapidae	Demansia angusticeps			WAM	R156732		wholebody	ventral
WAM_R11552_Denisonia devisi_00001.JPG	Serpentes	Elapidae	Denisonia devisi	x		WAM	R11552
WAM_R11552_Denisonia devisi_00002.JPG	Serpentes	Elapidae	Denisonia devisi			WAM	R11552		wholebody	dorsal
WAM_R11552_Denisonia devisi_00003.JPG	Serpentes	Elapidae	Denisonia devisi			WAM	R11552		wholebody	ventral
WAM_R11552_Denisonia devisi_00004.JPG	Serpentes	Elapidae	Denisonia devisi			WAM	R11552		wholebody	ventral
WAM_R11552_Denisonia devisi_00005.JPG	Serpentes	Elapidae	Denisonia devisi			WAM	R11552		head trunk	ventral
WAM_R11552_Denisonia devisi_00006.JPG	Serpentes	Elapidae	Denisonia devisi			WAM	R11552		head trunk	ventral
WAM_R11552_Denisonia devisi_00007.JPG	Serpentes	Elapidae	Denisonia devisi			WAM	R11552		head	dorsal
WAM_R11552_Denisonia devisi_00008.JPG	Serpentes	Elapidae	Denisonia devisi			WAM	R11552		head	dorsal
WAM_R11552_Denisonia devisi_00009.JPG	Serpentes	Elapidae	Denisonia devisi			WAM	R11552		head	right lateral
WAM_R11552_Denisonia devisi_00010.JPG	Serpentes	Elapidae	Denisonia devisi			WAM	R11552		head	right lateral
WAM_R11552_Denisonia devisi_00011.JPG	Serpentes	Elapidae	Denisonia devisi			WAM	R11552		head	right lateral
WAM_R11552_Denisonia devisi_00012.JPG	Serpentes	Elapidae	Denisonia devisi			WAM	R11552		head
WAM_R170242_Diplodactylus bilybara_00001.JPG	Sauria	Diplodactylidae	Diplodactylus bilybara	x		WAM	R170242
WAM_R170242_Diplodactylus bilybara_00002.JPG	Sauria	Diplodactylidae	Diplodactylus bilybara			WAM	R170242		wholebody	ventral
WAM_R170242_Diplodactylus bilybara_00003.JPG	Sauria	Diplodactylidae	Diplodactylus bilybara			WAM	R170242		wholebody	ventral
WAM_R170242_Diplodactylus bilybara_00004.JPG	Sauria	Diplodactylidae	Diplodactylus bilybara			WAM	R170242		wholebody	dorsal
WAM_R170242_Diplodactylus bilybara_00005.JPG	Sauria	Diplodactylidae	Diplodactylus bilybara			WAM	R170242		wholebody	dorsal
WAM_R170242_Diplodactylus bilybara_00006.JPG	Sauria	Diplodactylidae	Diplodactylus bilybara			WAM	R170242		foot	dorsal
WAM_R170242_Diplodactylus bilybara_00007.JPG	Sauria	Diplodactylidae	Diplodactylus bilybara			WAM	R170242		tail cloaca hindlimb foot	ventral
WAM_R170242_Diplodactylus bilybara_00008.JPG	Sauria	Diplodactylidae	Diplodactylus bilybara			WAM	R170242		trunk tail hindlimb cloaca foot	ventral
WAM_R170242_Diplodactylus bilybara_00009.JPG	Sauria	Diplodactylidae	Diplodactylus bilybara			WAM	R170242		head trunk forelimb	ventral
WAM_R170242_Diplodactylus bilybara_00010.JPG	Sauria	Diplodactylidae	Diplodactylus bilybara			WAM	R170242		trunk hindlimb foot	left lateral
WAM_R170242_Diplodactylus bilybara_00011.JPG	Sauria	Diplodactylidae	Diplodactylus bilybara			WAM	R170242		head	right lateral
WAM_R56865 R66503 R8189_Diplodactylus calcicolus_00002.JPG	Sauria	Diplodactylidae	Diplodactylus calcicolus			WAM	R56865		wholebody	dorsal
WAM_R56865 R66503 R8189_Diplodactylus calcicolus_00003.JPG	Sauria	Diplodactylidae	Diplodactylus calcicolus			WAM	R66503		wholebody	dorsal
WAM_R56865 R66503 R8189_Diplodactylus calcicolus_00004.JPG	Sauria	Diplodactylidae	Diplodactylus calcicolus			WAM	R8189		wholebody	dorsal
WAM_R56865 R66503 R8189_Diplodactylus calcicolus_00005.JPG	Sauria	Diplodactylidae	Diplodactylus calcicolus			WAM	R56865 R66503 R8189		wholebody	dorsal
WAM_R56865 R66503 R8189_Diplodactylus calcicolus_00006.JPG	Sauria	Diplodactylidae	Diplodactylus calcicolus			WAM	R56865 R66503 R8189		wholebody	ventral
WAM_R56865 R66503 R8189_Diplodactylus calcicolus_00007.JPG	Sauria	Diplodactylidae	Diplodactylus calcicolus			WAM	R56865 R66503 R8189		wholebody	ventral
WAM_R56865 R66503 R8189_Diplodactylus calcicolus_00008.JPG	Sauria	Diplodactylidae	Diplodactylus calcicolus			WAM	R56865 R66503 R8189		wholebody	ventral
WAM_R56865 R66503 R8189_Diplodactylus calcicolus_00009.JPG	Sauria	Diplodactylidae	Diplodactylus calcicolus			WAM	R56865 R66503 R8189		head trunk forelimb foot	right lateral
WAM_R56865 R66503 R8189_Diplodactylus calcicolus_00010.JPG	Sauria	Diplodactylidae	Diplodactylus calcicolus			WAM	R56865 R66503 R8189		head trunk forelimb foot	right lateral
WAM__Diplodactylus calcicolus_00001.JPG	Sauria	Diplodactylidae	Diplodactylus calcicolus	x		WAM
WAM_R55763_Diplodactylus furcosus_00001.JPG	Sauria	Diplodactylidae	Diplodactylus furcosus	x		WAM	R55763
WAM_R55763_Diplodactylus furcosus_00002.JPG	Sauria	Diplodactylidae	Diplodactylus furcosus			WAM	R55763		wholebody	dorsal
WAM_R55763_Diplodactylus furcosus_00003.JPG	Sauria	Diplodactylidae	Diplodactylus furcosus			WAM	R55763		wholebody	dorsal
WAM_R55763_Diplodactylus furcosus_00004.JPG	Sauria	Diplodactylidae	Diplodactylus furcosus			WAM	R55763		wholebody	ventral
WAM_R55763_Diplodactylus furcosus_00005.JPG	Sauria	Diplodactylidae	Diplodactylus furcosus			WAM	R55763		wholebody	ventral
WAM_R55763_Diplodactylus furcosus_00006.JPG	Sauria	Diplodactylidae	Diplodactylus furcosus			WAM	R55763		tail hindlimb foot	dorsal
WAM_R55763_Diplodactylus furcosus_00007.JPG	Sauria	Diplodactylidae	Diplodactylus furcosus			WAM	R55763		head	left lateral
WAM_R55763_Diplodactylus furcosus_00008.JPG	Sauria	Diplodactylidae	Diplodactylus furcosus			WAM	R55763		head	left lateral
WAM_R55763_Diplodactylus furcosus_00009.JPG	Sauria	Diplodactylidae	Diplodactylus furcosus			WAM	R55763		trunk tail hindlimb forelimb foot cloaca	ventral
WAM_R55763_Diplodactylus furcosus_00010.JPG	Sauria	Diplodactylidae	Diplodactylus furcosus			WAM	R55763		head trunk forelimb foot	ventral
WAM_R55763_Diplodactylus furcosus_00011.JPG	Sauria	Diplodactylidae	Diplodactylus furcosus			WAM	R55763		head trunk forelimb hindlimb foot	dorsal
WAM_R163568_Ctenotus mesotes_00005.JPG	Sauria	Scincidae	Ctenotus mesotes			WAM	R163568		trunk foot forelimb foot	ventral
WAM_R163568_Ctenotus mesotes_00006.JPG	Sauria	Scincidae	Ctenotus mesotes			WAM	R163568		head trunk forelimb foot	ventral
WAM_R163568_Ctenotus mesotes_00007.JPG	Sauria	Scincidae	Ctenotus mesotes			WAM	R163568		hindlimb foot trunk tail cloaca	ventral
WAM_R172211_Diplodactylus wiru_00013.JPG	Sauria	Diplodactylidae	Diplodactylus wiru			WAM	R172211		head	left lateral
WAM_R172211_Diplodactylus wiru_00014.JPG	Sauria	Diplodactylidae	Diplodactylus wiru			WAM	R172211		head	left lateral
WAM_R100969_Diporiphora linga_00001.JPG	Sauria	Agamidae	Diporiphora linga	x		WAM	R100969
WAM_R100969_Diporiphora linga_00002.JPG	Sauria	Agamidae	Diporiphora linga			WAM	R100969		wholebody	dorsal
WAM_R100969_Diporiphora linga_00003.JPG	Sauria	Agamidae	Diporiphora linga			WAM	R100969		wholebody	ventral
WAM_R100969_Diporiphora linga_00004.JPG	Sauria	Agamidae	Diporiphora linga			WAM	R100969		head trunk forelimb hindlimb cloaca foot	ventral
WAM_R100969_Diporiphora linga_00005.JPG	Sauria	Agamidae	Diporiphora linga			WAM	R100969		head trunk forelimb hindlimb cloaca foot	ventral
WAM_R100969_Diporiphora linga_00006.JPG	Sauria	Agamidae	Diporiphora linga			WAM	R100969		cloaca hindlimb foot tail	ventral
WAM_R100969_Diporiphora linga_00007.JPG	Sauria	Agamidae	Diporiphora linga			WAM	R100969		tail cloaca hindlimb foot	ventral
WAM_R100969_Diporiphora linga_00008.JPG	Sauria	Agamidae	Diporiphora linga			WAM	R100969		head forelimb	dorsal
WAM_R100969_Diporiphora linga_00009.JPG	Sauria	Agamidae	Diporiphora linga			WAM	R100969		head trunk forelimb hindlimb tail	dorsal
WAM_R100969_Diporiphora linga_00010.JPG	Sauria	Agamidae	Diporiphora linga			WAM	R100969		trunk tail hindlimb foot	dorsal
WAM_R100969_Diporiphora linga_00011.JPG	Sauria	Agamidae	Diporiphora linga			WAM	R100969		tail hindlimb foot	dorsal
WAM_R100969_Diporiphora linga_00012.JPG	Sauria	Agamidae	Diporiphora linga			WAM	R100969		trunk tail hindlimb foot cloaca	ventral
WAM_R100969_Diporiphora linga_00013.JPG	Sauria	Agamidae	Diporiphora linga			WAM	R100969		head trunk forelimb	right lateral
WAM_R100969_Diporiphora linga_00014.JPG	Sauria	Agamidae	Diporiphora linga			WAM	R100969		head trunk forelimb foot	right lateral
WAM_R100969_Diporiphora linga_00015.JPG	Sauria	Agamidae	Diporiphora linga			WAM	R100969		head trunk forelimb foot	right lateral
WAM_R100969_Diporiphora linga_00016.JPG	Sauria	Agamidae	Diporiphora linga			WAM	R100969		head trunk forelimb foot	right lateral
WAM_R100969_Diporiphora linga_00017.JPG	Sauria	Agamidae	Diporiphora linga			WAM	R100969		head	right lateral
WAM_R175695_Diporiphora vescus_00001.JPG	Sauria	Agamidae	Diporiphora vescus	x		WAM	R175695
WAM_R175695_Diporiphora vescus_00002.JPG	Sauria	Agamidae	Diporiphora vescus			WAM	R175695		wholebody	dorsal
WAM_R175695_Diporiphora vescus_00003.JPG	Sauria	Agamidae	Diporiphora vescus			WAM	R175695		wholebody	ventral
WAM_R175695_Diporiphora vescus_00004.JPG	Sauria	Agamidae	Diporiphora vescus			WAM	R175695		head trunk forelimb foot	ventral
WAM_R175695_Diporiphora vescus_00005.JPG	Sauria	Agamidae	Diporiphora vescus			WAM	R175695		head trunk forelimb foot	ventral
WAM_R175695_Diporiphora vescus_00006.JPG	Sauria	Agamidae	Diporiphora vescus			WAM	R175695		tail hindlimb foot cloaca	ventral
WAM_R175695_Diporiphora vescus_00007.JPG	Sauria	Agamidae	Diporiphora vescus			WAM	R175695		tail hindlimb foot cloaca	ventral
WAM_R175695_Diporiphora vescus_00008.JPG	Sauria	Agamidae	Diporiphora vescus			WAM	R175695		trunk forelimb hindlimb foot	dorsal
WAM_R175695_Diporiphora vescus_00009.JPG	Sauria	Agamidae	Diporiphora vescus			WAM	R175695		trunk forelimb hindlimb foot	dorsal
WAM_R175695_Diporiphora vescus_00010.JPG	Sauria	Agamidae	Diporiphora vescus			WAM	R175695		head	dorsal
WAM_R175695_Diporiphora vescus_00011.JPG	Sauria	Agamidae	Diporiphora vescus			WAM	R175695		head trunk forelimb	ventral
WAM_R175695_Diporiphora vescus_00012.JPG	Sauria	Agamidae	Diporiphora vescus			WAM	R175695		head	left lateral
WAM_R175695_Diporiphora vescus_00013.JPG	Sauria	Agamidae	Diporiphora vescus			WAM	R175695		head	left lateral
WAM_R175695_Diporiphora vescus_00014.JPG	Sauria	Agamidae	Diporiphora vescus			WAM	R175695		head	left lateral
WAM_R175695_Diporiphora vescus_00015.JPG	Sauria	Agamidae	Diporiphora vescus			WAM	R175695		head	left lateral
WAM_R175695_Diporiphora vescus_00016.JPG	Sauria	Agamidae	Diporiphora vescus			WAM	R175695		head	left lateral
WAM_R81225_Egernia douglasi_00001.JPG	Sauria	Scincidae	Egernia douglasi	x		WAM	R81225
WAM_R81225_Egernia douglasi_00002.JPG	Sauria	Scincidae	Egernia douglasi			WAM	R81225		wholebody	dorsal
WAM_R81225_Egernia douglasi_00003.JPG	Sauria	Scincidae	Egernia douglasi			WAM	R81225		head trunk forelimb foot	dorsal
WAM_R81225_Egernia douglasi_00004.JPG	Sauria	Scincidae	Egernia douglasi			WAM	R81225		tail	dorsal
WAM_R81225_Egernia douglasi_00005.JPG	Sauria	Scincidae	Egernia douglasi			WAM	R81225		head trunk forelimb	right lateral
WAM_R81225_Egernia douglasi_00006.JPG	Sauria	Scincidae	Egernia douglasi			WAM	R81225		head	dorsal
WAM_R81225_Egernia douglasi_00007.JPG	Sauria	Scincidae	Egernia douglasi			WAM	R81225		head	ventral
WAM_R15728_Egernia eos_00001.JPG	Sauria	Scincidae	Egernia eos	x		WAM	R15728
WAM_R15728_Egernia eos_00002.JPG	Sauria	Scincidae	Egernia eos	x		WAM	R15728
WAM_R15728_Egernia eos_00003.JPG	Sauria	Scincidae	Egernia eos			WAM	R15728		head	left lateral
WAM_R15728_Egernia eos_00004.JPG	Sauria	Scincidae	Egernia eos			WAM	R15728		head	right lateral
WAM_R15728_Egernia eos_00005.JPG	Sauria	Scincidae	Egernia eos			WAM	R15728		head	ventral
WAM_R15728_Egernia eos_00006.JPG	Sauria	Scincidae	Egernia eos			WAM	R15728		wholebody	ventral
WAM_R15728_Egernia eos_00007.JPG	Sauria	Scincidae	Egernia eos			WAM	R15728		trunk tail hindlimb cloaca foot	ventral
WAM_R15728_Egernia eos_00008.JPG	Sauria	Scincidae	Egernia eos			WAM	R15728		trunk tail hindlimb foot	dorsal
WAM_R15728_Egernia eos_00009.JPG	Sauria	Scincidae	Egernia eos			WAM	R15728		trunk tail hindlimb foot	dorsal
WAM_R15728_Egernia eos_00010.JPG	Sauria	Scincidae	Egernia eos			WAM	R15728		trunk hindlimb forelimb foot	dorsal
WAM_R15728_Egernia eos_00011.JPG	Sauria	Scincidae	Egernia eos			WAM	R15728		head	dorsal
WAM_R15728_Egernia eos_00012.JPG	Sauria	Scincidae	Egernia eos			WAM	R15728		head	dorsal
WAM_R15728_Egernia eos_00013.JPG	Sauria	Scincidae	Egernia eos			WAM	R15728		head trunk forelimb foot	right lateral
WAM_R10796_Egernia epsisolus_00001.JPG	Sauria	Scincidae	Egernia epsisolus	x		WAM	R10796
WAM_R10796_Egernia epsisolus_00002.JPG	Sauria	Scincidae	Egernia epsisolus			WAM	R10796		wholebody	right lateral
WAM_R10796_Egernia epsisolus_00003.JPG	Sauria	Scincidae	Egernia epsisolus			WAM	R10796		tail hindlimb foot	ventral
WAM_R10796_Egernia epsisolus_00004.JPG	Sauria	Scincidae	Egernia epsisolus			WAM	R10796		head forelimb foot trunk	ventral
WAM_R10796_Egernia epsisolus_00005.JPG	Sauria	Scincidae	Egernia epsisolus			WAM	R10796		wholebody	right lateral
WAM_R10796_Egernia epsisolus_00006.JPG	Sauria	Scincidae	Egernia epsisolus			WAM	R10796		head	dorsal
WAM_R10796_Egernia epsisolus_00007.JPG	Sauria	Scincidae	Egernia epsisolus			WAM	R10796		head	dorsal
WAM_R10796_Egernia epsisolus_00008.JPG	Sauria	Scincidae	Egernia epsisolus			WAM	R10796		head trunk forelimb foot	left lateral
WAM_R10796_Egernia epsisolus_00009.JPG	Sauria	Scincidae	Egernia epsisolus			WAM	R10796		head trunk forelimb foot	left lateral
WAM_R10796_Egernia epsisolus_00010.JPG	Sauria	Scincidae	Egernia epsisolus			WAM	R10796		wholebody	dorsal
WAM_R109540_Emoia longicauda_00001.JPG	Sauria	Scincidae	Emoia longicauda	x		WAM	R109540
WAM_R109540_Emoia longicauda_00002.JPG	Sauria	Scincidae	Emoia longicauda	x		WAM	R109540
WAM_R109540_Emoia longicauda_00003.JPG	Sauria	Scincidae	Emoia longicauda			WAM	R109540		head	dorsal
WAM_R109540_Emoia longicauda_00004.JPG	Sauria	Scincidae	Emoia longicauda			WAM	R109540		head	dorsal
WAM_R109540_Emoia longicauda_00005.JPG	Sauria	Scincidae	Emoia longicauda			WAM	R109540		head	right lateral
WAM_R109540_Emoia longicauda_00006.JPG	Sauria	Scincidae	Emoia longicauda			WAM	R109540		head	right lateral
WAM_R109540_Emoia longicauda_00007.JPG	Sauria	Scincidae	Emoia longicauda			WAM	R109540		head	ventral
WAM_R109540_Emoia longicauda_00008.JPG	Sauria	Scincidae	Emoia longicauda			WAM	R109540		head trunk forelimb	ventral
WAM_R109540_Emoia longicauda_00009.JPG	Sauria	Scincidae	Emoia longicauda			WAM	R109540		trunk tail hindlimb foot	ventral
WAM_R109540_Emoia longicauda_00010.JPG	Sauria	Scincidae	Emoia longicauda			WAM	R109540		wholebody	ventral
WAM_R109540_Emoia longicauda_00011.JPG	Sauria	Scincidae	Emoia longicauda			WAM	R109540		wholebody	dorsal
WAM_R97276_Emoia nativitatis_00001.JPG	Sauria	Scincidae	Emoia nativitatis	x		WAM	R97276
WAM_R97276_Emoia nativitatis_00002.JPG	Sauria	Scincidae	Emoia nativitatis			WAM	R97276		wholebody	dorsal
WAM_R97276_Emoia nativitatis_00003.JPG	Sauria	Scincidae	Emoia nativitatis			WAM	R97276		wholebody	ventral
WAM_R97276_Emoia nativitatis_00004.JPG	Sauria	Scincidae	Emoia nativitatis			WAM	R97276		head trunk	dorsal
WAM_R97276_Emoia nativitatis_00005.JPG	Sauria	Scincidae	Emoia nativitatis			WAM	R97276		trunk forelimb hindlimb tail	dorsal
WAM_R97276_Emoia nativitatis_00006.JPG	Sauria	Scincidae	Emoia nativitatis			WAM	R97276		head	right lateral
WAM_R97276_Emoia nativitatis_00007.JPG	Sauria	Scincidae	Emoia nativitatis			WAM	R97276		head	right lateral
WAM_R12982_Emydocephalus annulatus_00001.JPG	Serpentes	Elapidae	Emydocephalus annulatus	x		WAM	R12982
WAM_R12982_Emydocephalus annulatus_00002.JPG	Serpentes	Elapidae	Emydocephalus annulatus			WAM	R12982		wholebody	dorsal
WAM_R12982_Emydocephalus annulatus_00003.JPG	Serpentes	Elapidae	Emydocephalus annulatus			WAM	R12982		wholebody	dorsal
WAM_R12982_Emydocephalus annulatus_00004.JPG	Serpentes	Elapidae	Emydocephalus annulatus			WAM	R12982		wholebody	dorsal
WAM_R12982_Emydocephalus annulatus_00005.JPG	Serpentes	Elapidae	Emydocephalus annulatus			WAM	R12982		head	left lateral
WAM_R12982_Emydocephalus annulatus_00006.JPG	Serpentes	Elapidae	Emydocephalus annulatus			WAM	R12982		head	right lateral
WAM_R12982_Emydocephalus annulatus_00007.JPG	head	Elapidae	Emydocephalus annulatus			WAM	R12982		head	dorsal
WAM_R12982_Emydocephalus annulatus_00008.JPG	Serpentes	Elapidae	Emydocephalus annulatus			WAM	R12982		head	dorsal
WAM_R12982_Emydocephalus annulatus_00009.JPG	Serpentes	Elapidae	Emydocephalus annulatus			WAM	R12982		head	dorsal
WAM_R12982_Emydocephalus annulatus_00010.JPG	Serpentes	Elapidae	Emydocephalus annulatus			WAM	R12982		head	ventral
WAM_R12982_Emydocephalus annulatus_00011.JPG	Serpentes	Elapidae	Emydocephalus annulatus			WAM	R12982		head	ventral
WAM_R37043_Gehyra kimberleyi_00001.JPG	Sauria	Gekkonidae	Gehyra kimberleyi	x		WAM	R37043
WAM_R37043_Gehyra kimberleyi_00002.JPG	Sauria	Gekkonidae	Gehyra kimberleyi			WAM	R37043		wholebody	dorsal
WAM_R37043_Gehyra kimberleyi_00003.JPG	Sauria	Gekkonidae	Gehyra kimberleyi			WAM	R37043		wholebody	dorsal
WAM_R37043_Gehyra kimberleyi_00004.JPG	Sauria	Gekkonidae	Gehyra kimberleyi			WAM	R37043		wholebody	ventral
WAM_R37043_Gehyra kimberleyi_00005.JPG	Sauria	Gekkonidae	Gehyra kimberleyi			WAM	R37043		wholebody	ventral
WAM_R37043_Gehyra kimberleyi_00006.JPG	Sauria	Gekkonidae	Gehyra kimberleyi			WAM	R37043		head trunk forelimb foot	ventral
WAM_R37043_Gehyra kimberleyi_00007.JPG	Sauria	Gekkonidae	Gehyra kimberleyi			WAM	R37043		head trunk forelimb foot	left lateral
WAM_R37043_Gehyra kimberleyi_00008.JPG	Sauria	Gekkonidae	Gehyra kimberleyi			WAM	R37043		head trunk forelimb foot	left lateral
WAM_R37043_Gehyra kimberleyi_00009.JPG	Sauria	Gekkonidae	Gehyra kimberleyi			WAM	R37043		tail	dorsal
WAM_R37043_Gehyra kimberleyi_00010.JPG	Sauria	Gekkonidae	Gehyra kimberleyi			WAM	R37043		trunk tail hindlimb forelimb foot cloaca	ventral
WAM_R37043_Gehyra kimberleyi_00011.JPG	Sauria	Gekkonidae	Gehyra kimberleyi			WAM	R37043		trunk tail cloaca hindlimb forelimb foot	ventral
QM_J58923_Gehyra einasleighensis_00001.jpg	Sauria	Gekkonidae	Gehyra einasleighensis	x		QM	J58923
QM_J58923 J61324_Gehyra einasleighensis_00002.jpg	Sauria	Gekkonidae	Gehyra einasleighensis			QM	J58923		wholebody	ventral dorsal
QM_J58923 J61324_Gehyra einasleighensis_00003.jpg	Sauria	Gekkonidae	Gehyra einasleighensis			QM	J58923		wholebody	dorsal ventral
QM_J58923 J61324_Gehyra einasleighensis_00004.jpg	Sauria	Gekkonidae	Gehyra einasleighensis			QM	J61324		wholebody	dorsal ventral
QM_J58923 J61324_Gehyra einasleighensis_00005.jpg	Sauria	Gekkonidae	Gehyra einasleighensis			QM	J61324		wholebody	dorsal ventral
QM_J58923_Gehyra einasleighensis_00006.jpg	Sauria	Gekkonidae	Gehyra einasleighensis			QM	J58923		wholebody	dorsal ventral
QM_J58923_Gehyra einasleighensis_00007.jpg	Sauria	Gekkonidae	Gehyra einasleighensis			QM	J58923		wholebody	dorsal
QM_J58923_Gehyra einasleighensis_00008.jpg	Sauria	Gekkonidae	Gehyra einasleighensis			QM	J58923		wholebody	dorsal
QM_J58923_Gehyra einasleighensis_00009.jpg	Sauria	Gekkonidae	Gehyra einasleighensis			QM	J58923		wholebody	dorsal
QM_J58923_Gehyra einasleighensis_00010.jpg	Sauria	Gekkonidae	Gehyra einasleighensis			QM	J58923		head trunk forelimb	dorsal
QM_J58923_Gehyra einasleighensis_00011.jpg	Sauria	Gekkonidae	Gehyra einasleighensis			QM	J58923		head trunk forelimb foot cloaca	ventral
QM_J58923_Gehyra einasleighensis_00012.jpg	Sauria	Gekkonidae	Gehyra einasleighensis			QM	J58923		head trunk forelimb foot	ventral
QM_J58923_Gehyra einasleighensis_00013.jpg	Sauria	Gekkonidae	Gehyra einasleighensis			QM	J58923		tail trunk hindlimb forelimb foot cloaca	ventral
QM_J58923_Gehyra einasleighensis_00014.jpg	Sauria	Gekkonidae	Gehyra einasleighensis			QM	J58923		trunk tail hindlimb forelimb foot cloaca	ventral
QM_J58923_Gehyra einasleighensis_00015.jpg	Sauria	Gekkonidae	Gehyra einasleighensis			QM	J58923		head trunk foot	left lateral
QM_J58923_Gehyra einasleighensis_00016.jpg	Sauria	Gekkonidae	Gehyra einasleighensis			QM	J58923		head trunk foot	left lateral
QM_J58923_Gehyra einasleighensis_00017.jpg	Sauria	Gekkonidae	Gehyra einasleighensis			QM	J58923		head	left lateral
QM_J58923_Gehyra einasleighensis_00018.jpg	Sauria	Gekkonidae	Gehyra einasleighensis			QM	J58923		head trunk forelimb foot	dorsal
QM_J58923_Gehyra einasleighensis_00019.jpg	Sauria	Gekkonidae	Gehyra einasleighensis			QM	J58923		head trunk forelimb foot	dorsal
QM_J61324_Gehyra einasleighensis_00020.jpg	Sauria	Gekkonidae	Gehyra einasleighensis			QM	J61324		trunk tail hindlimb cloaca foot forelimb	ventral
QM_J61324_Gehyra einasleighensis_00021.jpg	Sauria	Gekkonidae	Gehyra einasleighensis			QM	J61324		trunk hindlimb foot tail cloaca	ventral
QM_J61324_Gehyra einasleighensis_00022.jpg	Sauria	Gekkonidae	Gehyra einasleighensis			QM	J61324		trunk tail hindlimb foot cloaca	ventral
QM_J61324_Gehyra einasleighensis_00023.jpg	Sauria	Gekkonidae	Gehyra einasleighensis			QM	J61324		trunk tail hindlimb foot cloaca	ventral
QM_J61324_Gehyra einasleighensis_00024.jpg	Sauria	Gekkonidae	Gehyra einasleighensis			QM	J61324		trunk head forelimb foot	ventral
QM_J61324_Gehyra einasleighensis_00025.jpg	Sauria	Gekkonidae	Gehyra einasleighensis			QM	J61324		trunk forelimb foot head	ventral
QM_J61324_Gehyra einasleighensis_00026.jpg	Sauria	Gekkonidae	Gehyra einasleighensis			QM	J61324		wholebody	dorsal
QM_J61324_Gehyra einasleighensis_00027.jpg	Sauria	Gekkonidae	Gehyra einasleighensis			QM	J61324		head	dorsal
QM_J61324_Gehyra einasleighensis_00028.jpg	Sauria	Gekkonidae	Gehyra einasleighensis			QM	J61324		head	dorsal
QM_J61324_Gehyra einasleighensis_00029.jpg	Sauria	Gekkonidae	Gehyra einasleighensis			QM	J61324		head	right lateral
QM_J61324_Gehyra einasleighensis_00030.jpg	Sauria	Gekkonidae	Gehyra einasleighensis			QM	J61324		head	right lateral
QM_J61324_Gehyra einasleighensis_00031.jpg	Sauria	Gekkonidae	Gehyra einasleighensis			QM	J61324		head	left lateral
QM_J61324_Gehyra einasleighensis_00032.jpg	Sauria	Gekkonidae	Gehyra einasleighensis			QM	J61324		head	left lateral
WAM_R171079_Gehyra multiporosa_00001.JPG	Sauria	Gekkonidae	Gehyra multiporosa	x		WAM	R171079
WAM_R171079_Gehyra multiporosa_00002.JPG	Sauria	Gekkonidae	Gehyra multiporosa			WAM	R171079		wholebody	dorsal
WAM_R171079_Gehyra multiporosa_00003.JPG	Sauria	Gekkonidae	Gehyra multiporosa			WAM	R171079		wholebody	ventral
WAM_R171079_Gehyra multiporosa_00004.JPG	Sauria	Gekkonidae	Gehyra multiporosa			WAM	R171079		wholebody	ventral
WAM_R171079_Gehyra multiporosa_00005.JPG	Sauria	Gekkonidae	Gehyra multiporosa			WAM	R171079		trunk tail cloaca hindlimb foot	ventral
WAM_R171079_Gehyra multiporosa_00006.JPG	Sauria	Gekkonidae	Gehyra multiporosa			WAM	R171079		head trunk hindlimb foot cloaca	ventral
WAM_R171079_Gehyra multiporosa_00007.JPG	Sauria	Gekkonidae	Gehyra multiporosa			WAM	R171079		head trunk forelimb foot	ventral
WAM_R171079_Gehyra multiporosa_00008.JPG	Sauria	Gekkonidae	Gehyra multiporosa			WAM	R171079		trunk head foot forelimb	ventral
WAM_R171079_Gehyra multiporosa_00009.JPG	Sauria	Gekkonidae	Gehyra multiporosa			WAM	R171079		head trunk forelimb foot	dorsal
WAM_R171079_Gehyra multiporosa_00010.JPG	Sauria	Gekkonidae	Gehyra multiporosa			WAM	R171079		head trunk forelimb foot	dorsal
WAM_R171079_Gehyra multiporosa_00011.JPG	Sauria	Gekkonidae	Gehyra multiporosa			WAM	R171079		head trunk forelimb foot	dorsal
WAM_R171079_Gehyra multiporosa_00012.JPG	Sauria	Gekkonidae	Gehyra multiporosa			WAM	R171079		head trunk forelimb foot	dorsal
WAM_R171079_Gehyra multiporosa_00013.JPG	Sauria	Gekkonidae	Gehyra multiporosa			WAM	R171079		head forelimb trunk	right lateral
WAM_R171079_Gehyra multiporosa_00014.JPG	Sauria	Gekkonidae	Gehyra multiporosa			WAM	R171079		head	right lateral
WAM_R55400_Heteronotia fasciolata_00001.JPG	Sauria	Gekkonidae	Heteronotia fasciolata	x		WAM	R55400
WAM_R55400_Heteronotia fasciolata_00002.JPG	Sauria	Gekkonidae	Heteronotia fasciolata			WAM	R55400		wholebody	dorsal
WAM_R55400_Heteronotia fasciolata_00003.JPG	Sauria	Gekkonidae	Heteronotia fasciolata			WAM	R55400		wholebody	dorsal
WAM_R55400_Heteronotia fasciolata_00004.JPG	Sauria	Gekkonidae	Heteronotia fasciolata			WAM	R55400		wholebody	ventral
WAM_R55400_Heteronotia fasciolata_00005.JPG	Sauria	Gekkonidae	Heteronotia fasciolata			WAM	R55400		wholebody	ventral
WAM_R55400_Heteronotia fasciolata_00006.JPG	Sauria	Gekkonidae	Heteronotia fasciolata			WAM	R55400		trunk tail cloaca hindlimb foot	ventral
WAM_R55400_Heteronotia fasciolata_00007.JPG	Sauria	Gekkonidae	Heteronotia fasciolata			WAM	R55400		trunk forelimb foot head	ventral
WAM_R55400_Heteronotia fasciolata_00008.JPG	Sauria	Gekkonidae	Heteronotia fasciolata			WAM	R55400		trunk forelimb hindlimb foot	dorsal
WAM_R55400_Heteronotia fasciolata_00009.JPG	Sauria	Gekkonidae	Heteronotia fasciolata			WAM	R55400		head trunk forelimb foot	dorsal
WAM_R55400_Heteronotia fasciolata_00010.JPG	Sauria	Gekkonidae	Heteronotia fasciolata			WAM	R55400		trunk forelimb hindlimb	left lateral
WAM_R55400_Heteronotia fasciolata_00011.JPG	Sauria	Gekkonidae	Heteronotia fasciolata			WAM	R55400		head trunk forelimb	left lateral
WAM_R55400_Heteronotia fasciolata_00012.JPG	Sauria	Gekkonidae	Heteronotia fasciolata			WAM	R55400		head trunk forelimb foot	left lateral
WAM_R11176_Hydrelaps darwiniensis_00001.JPG	Serpentes	Elapidae	Hydrelaps darwiniensis	x		WAM	R11176
WAM_R11176_Hydrelaps darwiniensis_00002.JPG	Serpentes	Elapidae	Hydrelaps darwiniensis			WAM	R11176		wholebody	dorsal
WAM_R11176_Hydrelaps darwiniensis_00003.JPG	Serpentes	Elapidae	Hydrelaps darwiniensis			WAM	R11176		wholebody	dorsal
WAM_R11176_Hydrelaps darwiniensis_00004.JPG	Serpentes	Elapidae	Hydrelaps darwiniensis			WAM	R11176		head	dorsal
WAM_R11176_Hydrelaps darwiniensis_00005.JPG	Serpentes	Elapidae	Hydrelaps darwiniensis			WAM	R11176		head	dorsal
WAM_R11176_Hydrelaps darwiniensis_00006.JPG	Serpentes	Elapidae	Hydrelaps darwiniensis			WAM	R11176		head	ventral
WAM_R11176_Hydrelaps darwiniensis_00007.JPG	Serpentes	Elapidae	Hydrelaps darwiniensis			WAM	R11176		head	ventral
WAM_R11176_Hydrelaps darwiniensis_00008.JPG	Serpentes	Elapidae	Hydrelaps darwiniensis			WAM	R11176		head	right lateral
WAM_R11176_Hydrelaps darwiniensis_00009.JPG	Serpentes	Elapidae	Hydrelaps darwiniensis			WAM	R11176		head	right lateral
WAM_R11176_Hydrelaps darwiniensis_00010.JPG	Serpentes	Elapidae	Hydrelaps darwiniensis	x		WAM	R11176
WAM_R160883 R170559_Lerista clara_00001.JPG	Sauria	Scincidae	Lerista clara	x		WAM	R160883
WAM_R160883 R170559_Lerista clara_00002.JPG	Sauria	Scincidae	Lerista clara			WAM	R170559		wholebody	dorsal
WAM_R160883 R170559_Lerista clara_00003.JPG	Sauria	Scincidae	Lerista clara			WAM	R160883 R170559		wholebody	dorsal
WAM_R160883 R170559_Lerista clara_00004.JPG	Sauria	Scincidae	Lerista clara			WAM	R160883 R170559		wholebody	ventral
WAM_R162666_Lerista jacksoni_00005.JPG	Sauria	Scincidae	Lerista jacksoni	x		WAM	R162666
WAM_R162666_Lerista jacksoni_00006.JPG	Sauria	Scincidae	Lerista jacksoni			WAM	R162666		head trunk forelimb	ventral
WAM_R162666_Lerista jacksoni_00007.JPG	Sauria	Scincidae	Lerista jacksoni			WAM	R162666		head trunk forelimb foot	dorsal
WAM_R162666_Lerista jacksoni_00008.JPG	Sauria	Scincidae	Lerista jacksoni			WAM	R162666		trunk hindlimb foot tail	ventral
WAM_R162666_Lerista jacksoni_00009.JPG	Sauria	Scincidae	Lerista jacksoni			WAM	R162666		trunk tail hindlimb foot	left lateral
WAM_R162666_Lerista jacksoni_00010.JPG	Sauria	Scincidae	Lerista jacksoni			WAM	R162666		forelimb	dorsal
WAM_R162666_Lerista jacksoni_00011.JPG	Sauria	Scincidae	Lerista jacksoni			WAM	R162666		wholebody	dorsal
WAM_R162666_Lerista jacksoni_00012.JPG	Sauria	Scincidae	Lerista jacksoni			WAM	R162666		wholebody	dorsal
WAM_R170059_Lerista jacksoni_00001.JPG	Sauria	Scincidae	Lerista jacksoni	x		WAM	R170059
WAM_R170059_Lerista jacksoni_00002.JPG	Sauria	Scincidae	Lerista jacksoni	x		WAM	R170059
WAM_R170059_Lerista jacksoni_00003.JPG	Sauria	Scincidae	Lerista jacksoni			WAM	R170059		head trunk forelimb	ventral
WAM_R170059_Lerista jacksoni_00004.JPG	Sauria	Scincidae	Lerista jacksoni			WAM	R170059		trunk tail forelimb hindlimb cloaca	ventral
WAM_R76859_Lerista micra_00004.JPG	Sauria	Scincidae	Lerista micra			WAM	R76859		wholebody	dorsal
WAM_R76859_Lerista micra_00005.JPG	Sauria	Scincidae	Lerista micra			WAM	R76859		wholebody	dorsal
WAM_R76859_Lerista micra_00006.JPG	Sauria	Scincidae	Lerista micra			WAM	R76859		wholebody	ventral
WAM_R76859_Lerista micra_00007.JPG	Sauria	Scincidae	Lerista micra			WAM	R76859		head trunk forelimb	left lateral
WAM_R76859_Lerista micra_00008.JPG	Sauria	Scincidae	Lerista micra			WAM	R76859		head trunk forelimb	left lateral
WAM_R85169_Lerista micra_00001.JPG	Sauria	Scincidae	Lerista micra	x		WAM	R76859
WAM_R85169_Lerista micra_00002.JPG	Sauria	Scincidae	Lerista micra			WAM	R76859		wholebody	dorsal
WAM_R85169_Lerista micra_00003.JPG	Sauria	Scincidae	Lerista micra			WAM	R76859		wholebody	ventral
WAM_R164339_Lerista nevinae_00001.JPG	Sauria	Scincidae	Lerista nevinae	x		WAM	R164339
WAM_R164339_Lerista nevinae_00002.JPG	Sauria	Scincidae	Lerista nevinae			WAM	R164339		wholebody	dorsal
WAM_R164339_Lerista nevinae_00003.JPG	Sauria	Scincidae	Lerista nevinae			WAM	R164339		wholebody	ventral
WAM_R164339_Lerista nevinae_00004.JPG	Sauria	Scincidae	Lerista nevinae			WAM	R164339		head trunk forelimb foot	ventral
WAM_R164339_Lerista nevinae_00005.JPG	Sauria	Scincidae	Lerista nevinae			WAM	R164339		cloaca hindlimb tail foot	ventral
WAM_R164339_Lerista nevinae_00006.JPG	Sauria	Scincidae	Lerista nevinae			WAM	R164339		cloaca hindlimb tail foot	ventral
WAM_R164339_Lerista nevinae_00007.JPG	Sauria	Scincidae	Lerista nevinae			WAM	R164339		head trunk forelimb foot	dorsal
WAM_R164339_Lerista nevinae_00008.JPG	Sauria	Scincidae	Lerista nevinae			WAM	R164339		head trunk forelimb foot	right lateral
WAM_R164339_Lerista nevinae_00009.JPG	Sauria	Scincidae	Lerista nevinae			WAM	R164339		head forelimb trunk	right lateral
WAM_R164339_Lerista nevinae_00010.JPG	Sauria	Scincidae	Lerista nevinae			WAM	R164339		head trunk forelimb foot	ventral
WAM_R123284_Lerista occulta_00005.JPG	Sauria	Scincidae	Lerista occulta			WAM	R123284		wholebody	right lateral ventral
WAM_R123284_Lerista occulta_00006.JPG	Sauria	Scincidae	Lerista occulta			WAM	R123284		wholebody	right lateral ventral
WAM_R123284_Lerista occulta_00007.JPG	Sauria	Scincidae	Lerista occulta			WAM	R123284		wholebody	left lateral dorsal
WAM_R123284_Lerista occulta_00008.JPG	Sauria	Scincidae	Lerista occulta			WAM	R123284		wholebody	dorsal
WAM_R123572_Lerista occulta_00001.JPG	Sauria	Scincidae	Lerista occulta	x		WAM	R123572
WAM_R123572_Lerista occulta_00002.JPG	Sauria	Scincidae	Lerista occulta			WAM	R123572		head trunk forelimb	right lateral
WAM_R123572_Lerista occulta_00003.JPG	Sauria	Scincidae	Lerista occulta			WAM	R123572		head trunk forelimb	left lateral
WAM_R123572_Lerista occulta_00004.JPG	Sauria	Scincidae	Lerista occulta			WAM	R123572		head trunk forelimb	left lateral
WAM_R18536_Lerista rolfei_00001.JPG	Sauria	Scincidae	Lerista rolfei	x		WAM	R18536
WAM_R18536_Lerista rolfei_00002.JPG	Sauria	Scincidae	Lerista rolfei			WAM	R18536		wholebody	dorsal
WAM_R18536_Lerista rolfei_00003.JPG	Sauria	Scincidae	Lerista rolfei	x		WAM	R18536
WAM_R18536_Lerista rolfei_00004.JPG	Sauria	Scincidae	Lerista rolfei			WAM	R18536		wholebody	ventral
WAM_R156713_Lerista separanda_00007.JPG	Sauria	Scincidae	Lerista separanda	x		WAM	R156713
WAM_R156713_Lerista separanda_00008.JPG	Sauria	Scincidae	Lerista separanda			WAM	R156713		wholebody	ventral
WAM_R156713_Lerista separanda_00009.JPG	Sauria	Scincidae	Lerista separanda			WAM	R156713		wholebody	dorsal
WAM_R156713_Lerista separanda_00010.JPG	Sauria	Scincidae	Lerista separanda			WAM	R156713		head trunk forelimb foot	left lateral
WAM_R156713_Lerista separanda_00011.JPG	Sauria	Scincidae	Lerista separanda			WAM	R156713		head trunk forelimb foot	left lateral
WAM_R156741_Lerista separanda_00001.JPG	Sauria	Scincidae	Lerista separanda	x		WAM	R156741
WAM_R156741_Lerista separanda_00002.JPG	Sauria	Scincidae	Lerista separanda			WAM	R156741		wholebody	ventral
WAM_R156741_Lerista separanda_00003.JPG	Sauria	Scincidae	Lerista separanda			WAM	R156741		wholebody	dorsal
WAM_R156741_Lerista separanda_00004.JPG	Sauria	Scincidae	Lerista separanda			WAM	R156741		head trunk forelimb foot	ventral
WAM_R156741_Lerista separanda_00005.JPG	Sauria	Scincidae	Lerista separanda			WAM	R156741		trunk tail hindlimb foot	ventral
WAM_R156741_Lerista separanda_00006.JPG	Sauria	Scincidae	Lerista separanda			WAM	R156741		trunk tail hindlimb foot	dorsal
WAM_R132054_Liopholis pulchra_00001.JPG	Sauria	Scincidae	Liopholis pulchra	x		WAM	R132054
WAM_R132054_Liopholis pulchra_00002.JPG	Sauria	Scincidae	Liopholis pulchra			WAM	R132054		wholebody	dorsal
WAM_R132054_Liopholis pulchra_00003.JPG	Sauria	Scincidae	Liopholis pulchra			WAM	R132054		wholebody	ventral
WAM_R132054_Liopholis pulchra_00004.JPG	Sauria	Scincidae	Liopholis pulchra			WAM	R132054		wholebody	ventral
WAM_R132054_Liopholis pulchra_00005.JPG	Sauria	Scincidae	Liopholis pulchra			WAM	R132054		head	ventral
WAM_R132054_Liopholis pulchra_00006.JPG	Sauria	Scincidae	Liopholis pulchra			WAM	R132054		head	left lateral
WAM_R132054_Liopholis pulchra_00007.JPG	Sauria	Scincidae	Liopholis pulchra			WAM	R132054		head	left lateral
WAM_R132054_Liopholis pulchra_00008.JPG	Sauria	Scincidae	Liopholis pulchra			WAM	R132054		head	dorsal
WAM_R132054_Liopholis pulchra_00009.JPG	Sauria	Scincidae	Liopholis pulchra			WAM	R132054		trunk tail hindlimb foot	ventral
WAM_R132054_Liopholis pulchra_00010.JPG	Sauria	Scincidae	Liopholis pulchra			WAM	R132054		trunk tail hindlimb foot	ventral
WAM_R132054_Liopholis pulchra_00011.JPG	Sauria	Scincidae	Liopholis pulchra			WAM	R132054		trunk forelimb foot	left lateral
WAM_R176849_Lucasium bungabinna_00001.JPG	Sauria	Diplodactylidae	Lucasium bungabinna	x		WAM	R176849
WAM_R176849_Lucasium bungabinna_00002.JPG	Sauria	Diplodactylidae	Lucasium bungabinna			WAM	R176849		wholebody	dorsal
WAM_R176849_Lucasium bungabinna_00003.JPG	Sauria	Diplodactylidae	Lucasium bungabinna			WAM	R176849		wholebody	ventral
WAM_R176849_Lucasium bungabinna_00004.JPG	Sauria	Diplodactylidae	Lucasium bungabinna			WAM	R176849		head trunk forelimb foot	ventral
WAM_R176849_Lucasium bungabinna_00005.JPG	Sauria	Diplodactylidae	Lucasium bungabinna			WAM	R176849		head trunk forelimb foot	ventral
WAM_R176849_Lucasium bungabinna_00006.JPG	Sauria	Diplodactylidae	Lucasium bungabinna			WAM	R176849		trunk tail hindlimb cloaca foot forelimb	ventral
WAM_R176849_Lucasium bungabinna_00007.JPG	Sauria	Diplodactylidae	Lucasium bungabinna			WAM	R176849		foot	dorsal
WAM_R176849_Lucasium bungabinna_00008.JPG	Sauria	Diplodactylidae	Lucasium bungabinna			WAM	R176849		trunk tail hindlimb foot	dorsal
WAM_R176849_Lucasium bungabinna_00009.JPG	Sauria	Diplodactylidae	Lucasium bungabinna			WAM	R176849		head	left lateral
WAM_R176849_Lucasium bungabinna_00010.JPG	Sauria	Diplodactylidae	Lucasium bungabinna			WAM	R176849		head	left lateral
WAM_R176849_Lucasium bungabinna_00011.JPG	Sauria	Diplodactylidae	Lucasium bungabinna			WAM	R176849		head forelimb foot trunk	dorsal
WAM_R176849_Lucasium bungabinna_00012.JPG	Sauria	Diplodactylidae	Lucasium bungabinna			WAM	R176849		head trunk forelimb foot	dorsal
WAM_R93466_Lucasium maini_00001.JPG	Sauria	Diplodactylidae	Lucasium maini	x		WAM	R93466
WAM_R93466_Lucasium maini_00002.JPG	Sauria	Diplodactylidae	Lucasium maini			WAM	R93466		wholebody	dorsal
WAM_R93466_Lucasium maini_00003.JPG	Sauria	Diplodactylidae	Lucasium maini			WAM	R93466		wholebody	dorsal
WAM_R93466_Lucasium maini_00004.JPG	Sauria	Diplodactylidae	Lucasium maini			WAM	R93466		wholebody	ventral
WAM_R93466_Lucasium maini_00005.JPG	Sauria	Diplodactylidae	Lucasium maini			WAM	R93466		wholebody	ventral
WAM_R93466_Lucasium maini_00006.JPG	Sauria	Diplodactylidae	Lucasium maini			WAM	R93466		head trunk hindlimb forelimb foot cloaca	ventral
WAM_R93466_Lucasium maini_00007.JPG	Sauria	Diplodactylidae	Lucasium maini			WAM	R93466		foot	ventral
WAM_R93466_Lucasium maini_00008.JPG	Sauria	Diplodactylidae	Lucasium maini			WAM	R93466		foot	ventral
WAM_R93466_Lucasium maini_00009.JPG	Sauria	Diplodactylidae	Lucasium maini			WAM	R93466		head	left lateral
WAM_R93466_Lucasium maini_00010.JPG	Sauria	Diplodactylidae	Lucasium maini			WAM	R93466		head	left lateral
WAM_R93466_Lucasium maini_00011.JPG	Sauria	Diplodactylidae	Lucasium maini			WAM	R93466		head	left lateral
WAM_R93466_Lucasium maini_00012.JPG	Sauria	Diplodactylidae	Lucasium maini			WAM	R93466		head	left lateral
WAM_R6202_Nactus eboracensis_00001.JPG	Sauria	Gekkonidae	Nactus eboracensis	x		WAM	R6202
WAM_R6202_Nactus eboracensis_00002.JPG	Sauria	Gekkonidae	Nactus eboracensis			WAM	R6202		wholebody	dorsal
WAM_R6202_Nactus eboracensis_00003.JPG	Sauria	Gekkonidae	Nactus eboracensis			WAM	R6202		wholebody	dorsal
WAM_R6202_Nactus eboracensis_00004.JPG	Sauria	Gekkonidae	Nactus eboracensis			WAM	R6202		wholebody	ventral
WAM_R6202_Nactus eboracensis_00005.JPG	Sauria	Gekkonidae	Nactus eboracensis			WAM	R6202		wholebody	ventral
WAM_R6202_Nactus eboracensis_00006.JPG	Sauria	Gekkonidae	Nactus eboracensis			WAM	R6202		trunk foot	left lateral
WAM_R6202_Nactus eboracensis_00007.JPG	Sauria	Gekkonidae	Nactus eboracensis			WAM	R6202		trunk foot	left lateral
WAM_R6202_Nactus eboracensis_00008.JPG	Sauria	Gekkonidae	Nactus eboracensis	x		WAM	R6202
WAM_R123534_Paroplocephalus atriceps_00001.JPG	Serpentes	Elapidae	Paroplocephalus atriceps	x		WAM	R123534
WAM_R123534_Paroplocephalus atriceps_00002.JPG	Serpentes	Elapidae	Paroplocephalus atriceps			WAM	R123534		wholebody	dorsal
WAM_R123534_Paroplocephalus atriceps_00003.JPG	Serpentes	Elapidae	Paroplocephalus atriceps			WAM	R123534		wholebody	ventral
WAM_R123534_Paroplocephalus atriceps_00004.JPG	head	Elapidae	Paroplocephalus atriceps			WAM	R123534		head	ventral
WAM_R123534_Paroplocephalus atriceps_00005.JPG	head	Elapidae	Paroplocephalus atriceps			WAM	R123534		head	dorsal
WAM_R123534_Paroplocephalus atriceps_00006.JPG	head	Elapidae	Paroplocephalus atriceps			WAM	R123534		head	left lateral
WAM_R123534_Paroplocephalus atriceps_00007.JPG	head	Elapidae	Paroplocephalus atriceps			WAM	R123534		head	left lateral
WAM_R123534_Paroplocephalus atriceps_00008.JPG	Serpentes	Elapidae	Paroplocephalus atriceps			WAM	R123534		head	right lateral
WAM_R123534_Paroplocephalus atriceps_00009.JPG	Serpentes	Elapidae	Paroplocephalus atriceps			WAM	R123534		head	right lateral
WAM_R80932_Pletholax gracilis_00001.JPG	Sauria	Pygopodidae	Pletholax gracilis	x		WAM	R80932
WAM_R80932_Pletholax gracilis_00002.JPG	Sauria	Pygopodidae	Pletholax gracilis			WAM	R80932		wholebody	ventral
WAM_R80932_Pletholax gracilis_00003.JPG	Sauria	Pygopodidae	Pletholax gracilis			WAM	R80932		wholebody	dorsal
WAM_R80932_Pletholax gracilis_00004.JPG	Sauria	Pygopodidae	Pletholax gracilis			WAM	R80932		wholebody	dorsal
WAM_R80932_Pletholax gracilis_00005.JPG	Sauria	Pygopodidae	Pletholax gracilis			WAM	R80932		head	left lateral
WAM_R80932_Pletholax gracilis_00006.JPG	Sauria	Pygopodidae	Pletholax gracilis			WAM	R80932		head	left lateral
WAM_R80932_Pletholax gracilis_00007.JPG	Sauria	Pygopodidae	Pletholax gracilis			WAM	R80932		head	dorsal
WAM_R80932_Pletholax gracilis_00008.JPG	Sauria	Pygopodidae	Pletholax gracilis			WAM	R80932		head trunk	dorsal
WAM_R80932_Pletholax gracilis_00009.JPG	Sauria	Pygopodidae	Pletholax gracilis			WAM	R80932		head	dorsal
WAM_R80932_Pletholax gracilis_00010.JPG	Sauria	Pygopodidae	Pletholax gracilis			WAM	R80932		head	dorsal
WAM_R80932_Pletholax gracilis_00011.JPG	Sauria	Pygopodidae	Pletholax gracilis			WAM	R80932		trunk	dorsal
WAM_R80932_Pletholax gracilis_00012.JPG	Sauria	Pygopodidae	Pletholax gracilis			WAM	R80932		trunk	dorsal
WAM_R80932_Pletholax gracilis_00013.JPG	Sauria	Pygopodidae	Pletholax gracilis			WAM	R80932		trunk	dorsal
WAM_R55665_Pseudonaja aspidorhyncha_00001.JPG	Serpentes	Elapidae	Pseudonaja aspidorhyncha	x		WAM	R55665
WAM_R55665_Pseudonaja aspidorhyncha_00002.JPG	Serpentes	Elapidae	Pseudonaja aspidorhyncha			WAM	R55665		head	dorsal
WAM_R55665_Pseudonaja aspidorhyncha_00003.JPG	Serpentes	Elapidae	Pseudonaja aspidorhyncha			WAM	R55665		head	dorsal
WAM_R55665_Pseudonaja aspidorhyncha_00004.JPG	Serpentes	Elapidae	Pseudonaja aspidorhyncha			WAM	R55665		head	dorsal
WAM_R55665_Pseudonaja aspidorhyncha_00005.JPG	Serpentes	Elapidae	Pseudonaja aspidorhyncha			WAM	R55665		head	right lateral
WAM_R55665_Pseudonaja aspidorhyncha_00006.JPG	Serpentes	Elapidae	Pseudonaja aspidorhyncha			WAM	R55665		head	right lateral
WAM_R55665_Pseudonaja aspidorhyncha_00007.JPG	Serpentes	Elapidae	Pseudonaja aspidorhyncha			WAM	R55665		head	ventral
WAM_R55665_Pseudonaja aspidorhyncha_00008.JPG	Serpentes	Elapidae	Pseudonaja aspidorhyncha			WAM	R55665		head	ventral
WAM_R55665_Pseudonaja aspidorhyncha_00009.JPG	Serpentes	Elapidae	Pseudonaja aspidorhyncha	x		WAM	R55665
WAM_R85118_Pseudonaja inframacula_00001.JPG	Serpentes	Elapidae	Pseudonaja inframacula	x		WAM	R85118
WAM_R85118_Pseudonaja inframacula_00002.JPG	Serpentes	Elapidae	Pseudonaja inframacula			WAM	R85118		wholebody	dorsal
WAM_R85118_Pseudonaja inframacula_00003.JPG	Serpentes	Elapidae	Pseudonaja inframacula			WAM	R85118		wholebody	dorsal
WAM_R85118_Pseudonaja inframacula_00004.JPG	Serpentes	Elapidae	Pseudonaja inframacula			WAM	R85118		wholebody	ventral
WAM_R85118_Pseudonaja inframacula_00005.JPG	Serpentes	Elapidae	Pseudonaja inframacula			WAM	R85118		cloaca tail	ventral
WAM_R85118_Pseudonaja inframacula_00006.JPG	Serpentes	Elapidae	Pseudonaja inframacula			WAM	R85118		head	dorsal
WAM_R85118_Pseudonaja inframacula_00007.JPG	Serpentes	Elapidae	Pseudonaja inframacula			WAM	R85118		head	dorsal
WAM_R85118_Pseudonaja inframacula_00008.JPG	Serpentes	Elapidae	Pseudonaja inframacula			WAM	R85118		head	ventral
WAM_R85118_Pseudonaja inframacula_00009.JPG	Serpentes	Elapidae	Pseudonaja inframacula			WAM	R85118		head	right lateral
WAM_R85118_Pseudonaja inframacula_00010.JPG	Serpentes	Elapidae	Pseudonaja inframacula			WAM	R85118		head	left lateral
WAM_R85118_Pseudonaja inframacula_00011.JPG	Serpentes	Elapidae	Pseudonaja inframacula			WAM	R85118		head	left lateral
WAM_R9860_Pygopus schraderi_00001.JPG	Sauria	Pygopodidae	Pygopus schraderi	x		WAM	R9860
WAM_R9860_Pygopus schraderi_00002.JPG	Sauria	Pygopodidae	Pygopus schraderi			WAM	R9860		wholebody	dorsal
WAM_R9860_Pygopus schraderi_00003.JPG	Sauria	Pygopodidae	Pygopus schraderi			WAM	R9860		wholebody	dorsal
WAM_R9860_Pygopus schraderi_00004.JPG	Sauria	Pygopodidae	Pygopus schraderi			WAM	R9860		wholebody	ventral
WAM_R9860_Pygopus schraderi_00005.JPG	Sauria	Pygopodidae	Pygopus schraderi			WAM	R9860		head	ventral
WAM_R9860_Pygopus schraderi_00006.JPG	Sauria	Pygopodidae	Pygopus schraderi			WAM	R9860		head	ventral
WAM_R9860_Pygopus schraderi_00007.JPG	Sauria	Pygopodidae	Pygopus schraderi			WAM	R9860		hindlimb tail trunk	ventral
WAM_R9860_Pygopus schraderi_00008.JPG	Sauria	Pygopodidae	Pygopus schraderi			WAM	R9860		trunk tail hindlimb	ventral
WAM_R9860_Pygopus schraderi_00009.JPG	Sauria	Pygopodidae	Pygopus schraderi			WAM	R9860		head	dorsal
WAM_R9860_Pygopus schraderi_00010.JPG	Sauria	Pygopodidae	Pygopus schraderi			WAM	R9860		head	dorsal
WAM_R9860_Pygopus schraderi_00011.JPG	Sauria	Pygopodidae	Pygopus schraderi			WAM	R9860		head	dorsal
WAM_R9860_Pygopus schraderi_00012.JPG	Sauria	Pygopodidae	Pygopus schraderi			WAM	R9860		head	right lateral
WAM_R9860_Pygopus schraderi_00013.JPG	Sauria	Pygopodidae	Pygopus schraderi			WAM	R9860		head	right lateral
WAM_R9860_Pygopus schraderi_00014.JPG	Sauria	Pygopodidae	Pygopus schraderi			WAM	R9860		head	right lateral
WAM_R9860_Pygopus schraderi_00015.JPG	Sauria	Pygopodidae	Pygopus schraderi			WAM	R9860		head	right lateral
WAM_R9860_Pygopus schraderi_00016.JPG	Sauria	Pygopodidae	Pygopus schraderi			WAM	R9860		trunk hindlimb tail	ventral
WAM_R55349_Rhynchoedura eyrensis_00001.JPG	Sauria	Diplodactylidae	Rhynchoedura eyrensis	x		WAM	R55349
WAM_R55349_Rhynchoedura eyrensis_00002.JPG	Sauria	Diplodactylidae	Rhynchoedura eyrensis			WAM	R55349		wholebody	dorsal
WAM_R55349_Rhynchoedura eyrensis_00003.JPG	Sauria	Diplodactylidae	Rhynchoedura eyrensis			WAM	R55349		wholebody	dorsal
WAM_R55349_Rhynchoedura eyrensis_00004.JPG	Sauria	Diplodactylidae	Rhynchoedura eyrensis			WAM	R55349		wholebody	ventral
WAM_R55349_Rhynchoedura eyrensis_00005.JPG	Sauria	Diplodactylidae	Rhynchoedura eyrensis			WAM	R55349		wholebody	ventral
WAM_R55349_Rhynchoedura eyrensis_00006.JPG	Sauria	Diplodactylidae	Rhynchoedura eyrensis			WAM	R55349		head trunk forelimb	left lateral
WAM_R55349_Rhynchoedura eyrensis_00007.JPG	Sauria	Diplodactylidae	Rhynchoedura eyrensis			WAM	R55349		head forelimb trunk	left lateral
WAM_R55349_Rhynchoedura eyrensis_00008.JPG	Sauria	Diplodactylidae	Rhynchoedura eyrensis			WAM	R55349		head	left lateral
WAM_R176524 R43512_Rhynchoedura sexapora_00002.JPG	Sauria	Diplodactylidae	Rhynchoedura sexapora			WAM	R176524		wholebody	dorsal
WAM_R176524 R43512_Rhynchoedura sexapora_00003.JPG	Sauria	Diplodactylidae	Rhynchoedura sexapora			WAM	R43512		wholebody	dorsal
WAM_R176524 R43512_Rhynchoedura sexapora_00004.JPG	Sauria	Diplodactylidae	Rhynchoedura sexapora			WAM	R176524		wholebody	ventral
WAM_R176524 R43512_Rhynchoedura sexapora_00005.JPG	Sauria	Diplodactylidae	Rhynchoedura sexapora			WAM	R43512		wholebody	ventral
WAM_R176524 R43512_Rhynchoedura sexapora_00006.JPG	Sauria	Diplodactylidae	Rhynchoedura sexapora			WAM	R176524		wholebody	ventral
WAM_R_Rhynchoedura sexapora_00001.JPG	Sauria	Diplodactylidae	Rhynchoedura sexapora	x		WAM
WAM_R179825_Saproscincus rosei_00001.JPG	Sauria	Scincidae	Saproscincus rosei			WAM	R179825		wholebody	left lateral
WAM_R179825_Saproscincus rosei_00002.JPG	Sauria	Scincidae	Saproscincus rosei			WAM	R179825		wholebody	left lateral
WAM_R179825_Saproscincus rosei_00003.JPG	Sauria	Scincidae	Saproscincus rosei			WAM	R179825		head trunk forelimb foot	dorsal
WAM_R179825_Saproscincus rosei_00004.JPG	Sauria	Scincidae	Saproscincus rosei			WAM	R179825		trunk hindlimb foot tail	dorsal
WAM_R179825_Saproscincus rosei_00005.JPG	Sauria	Scincidae	Saproscincus rosei			WAM	R179825		trunk tail hindlimb foot	dorsal
WAM_R179825_Saproscincus rosei_00006.JPG	Sauria	Scincidae	Saproscincus rosei			WAM	R179825		head trunk forelimb foot	ventral
WAM_R179825_Saproscincus rosei_00007.JPG	Sauria	Scincidae	Saproscincus rosei			WAM	R179825		trunk tail hindlimb foot	ventral
WAM_R179825_Saproscincus rosei_00008.JPG	Sauria	Scincidae	Saproscincus rosei			WAM	R179825		wholebody	right lateral
WAM_R55588_Strophurus krisalys_00001.JPG	Sauria	Diplodactylidae	Strophurus krisalys	x		WAM	R55588
WAM_R55588_Strophurus krisalys_00002.JPG	Sauria	Diplodactylidae	Strophurus krisalys			WAM	R55588		wholebody	dorsal
WAM_R55588_Strophurus krisalys_00003.JPG	Sauria	Diplodactylidae	Strophurus krisalys			WAM	R55588		wholebody	dorsal
WAM_R55588_Strophurus krisalys_00004.JPG	Sauria	Diplodactylidae	Strophurus krisalys			WAM	R55588		wholebody	dorsal
WAM_R55588_Strophurus krisalys_00005.JPG	Sauria	Diplodactylidae	Strophurus krisalys			WAM	R55588		wholebody	ventral
WAM_R55588_Strophurus krisalys_00006.JPG	Sauria	Diplodactylidae	Strophurus krisalys			WAM	R55588		wholebody	ventral
WAM_R55588_Strophurus krisalys_00007.JPG	Sauria	Diplodactylidae	Strophurus krisalys			WAM	R55588		wholebody	ventral
WAM_R55588_Strophurus krisalys_00008.JPG	Sauria	Diplodactylidae	Strophurus krisalys			WAM	R55588		head trunk forelimb tail	left lateral
WAM_R55588_Strophurus krisalys_00009.JPG	Sauria	Diplodactylidae	Strophurus krisalys			WAM	R55588		head trunk forelimb tail	left lateral
WAM_R55588_Strophurus krisalys_00010.JPG	Sauria	Diplodactylidae	Strophurus krisalys			WAM	R55588		head trunk forelimb	left lateral
WAM_R172795_Strophurus robinsoni_00001.JPG	Sauria	Diplodactylidae	Strophurus robinsoni	x		WAM	R172795
WAM_R172795_Strophurus robinsoni_00002.JPG	Sauria	Diplodactylidae	Strophurus robinsoni			WAM	R172795		wholebody	ventral
WAM_R172795_Strophurus robinsoni_00003.JPG	Sauria	Diplodactylidae	Strophurus robinsoni			WAM	R172795		wholebody	dorsal
WAM_R172795_Strophurus robinsoni_00004.JPG	Sauria	Diplodactylidae	Strophurus robinsoni			WAM	R172795		head trunk forelimb foot	dorsal
WAM_R172795_Strophurus robinsoni_00005.JPG	Sauria	Diplodactylidae	Strophurus robinsoni			WAM	R172795		head	dorsal
WAM_R172795_Strophurus robinsoni_00006.JPG	Sauria	Diplodactylidae	Strophurus robinsoni			WAM	R172795		head forelimb trunk	dorsal
WAM_R172795_Strophurus robinsoni_00007.JPG	Sauria	Diplodactylidae	Strophurus robinsoni			WAM	R172795		tail hindlimb cloaca foot	ventral
WAM_R172795_Strophurus robinsoni_00008.JPG	Sauria	Diplodactylidae	Strophurus robinsoni			WAM	R172795		head trunk forelimb foot	ventral
WAM_R172795_Strophurus robinsoni_00009.JPG	Sauria	Diplodactylidae	Strophurus robinsoni			WAM	R172795		head trunk forelimb	left lateral
WAM_R172795_Strophurus robinsoni_00010.JPG	Sauria	Diplodactylidae	Strophurus robinsoni			WAM	R172795		head trunk forelimb	left lateral
WAM_R164063_Tympanocryptis diabolicus_00001.JPG	Sauria	Agamidae	Tympanocryptis diabolicus	x		WAM	R164063
WAM_R164063_Tympanocryptis diabolicus_00002.JPG	Sauria	Agamidae	Tympanocryptis diabolicus			WAM	R164063		wholebody	ventral
WAM_R164063_Tympanocryptis diabolicus_00003.JPG	Sauria	Agamidae	Tympanocryptis diabolicus			WAM	R164063		wholebody	dorsal
WAM_R164063_Tympanocryptis diabolicus_00004.JPG	Sauria	Agamidae	Tympanocryptis diabolicus			WAM	R164063		wholebody	dorsal
WAM_R164063_Tympanocryptis diabolicus_00005.JPG	Sauria	Agamidae	Tympanocryptis diabolicus			WAM	R164063		tail hindlimb foot cloaca	ventral
WAM_R164063_Tympanocryptis diabolicus_00006.JPG	Sauria	Agamidae	Tympanocryptis diabolicus			WAM	R164063		head trunk forelimb	ventral
WAM_R164063_Tympanocryptis diabolicus_00007.JPG	Sauria	Agamidae	Tympanocryptis diabolicus			WAM	R164063		tail hindlimb cloaca	ventral
WAM_R164063_Tympanocryptis diabolicus_00008.JPG	Sauria	Agamidae	Tympanocryptis diabolicus			WAM	R164063		foot	ventral
WAM_R164063_Tympanocryptis diabolicus_00009.JPG	Sauria	Agamidae	Tympanocryptis diabolicus			WAM	R164063		foot	ventral
WAM_R164063_Tympanocryptis diabolicus_00010.JPG	Sauria	Agamidae	Tympanocryptis diabolicus			WAM	R164063		trunk forelimb hindlimb	dorsal
WAM_R164063_Tympanocryptis diabolicus_00011.JPG	Sauria	Agamidae	Tympanocryptis diabolicus			WAM	R164063		head	dorsal
WAM_R164063_Tympanocryptis diabolicus_00012.JPG	Sauria	Agamidae	Tympanocryptis diabolicus			WAM	R164063		head trunk	dorsal
WAM_R164063_Tympanocryptis diabolicus_00013.JPG	Sauria	Agamidae	Tympanocryptis diabolicus			WAM	R164063		head trunk	right lateral
WAM_R164063_Tympanocryptis diabolicus_00014.JPG	Sauria	Agamidae	Tympanocryptis diabolicus			WAM	R164063		head trunk forelimb	right lateral
WAM_R137215_Tympanocryptis houstoni_00001.JPG	Sauria	Agamidae	Tympanocryptis houstoni	x		WAM	R137215
WAM_R137215_Tympanocryptis houstoni_00002.JPG	Sauria	Agamidae	Tympanocryptis houstoni			WAM	R137215		wholebody	dorsal
WAM_R137215_Tympanocryptis houstoni_00003.JPG	Sauria	Agamidae	Tympanocryptis houstoni			WAM	R137215		wholebody	ventral
WAM_R137215_Tympanocryptis houstoni_00004.JPG	Sauria	Agamidae	Tympanocryptis houstoni			WAM	R137215		wholebody	ventral
WAM_R137215_Tympanocryptis houstoni_00017.JPG	Sauria	Agamidae	Tympanocryptis houstoni	x		WAM	R137215
WAM_R137215_Tympanocryptis houstoni_00018.JPG	Sauria	Agamidae	Tympanocryptis houstoni			WAM	R137215		trunk forelimb hindlimb foot	dorsal
WAM_R137215_Tympanocryptis houstoni_00019.JPG	Sauria	Agamidae	Tympanocryptis houstoni			WAM	R137215		head	dorsal
WAM_R137215_Tympanocryptis houstoni_00020.JPG	Sauria	Agamidae	Tympanocryptis houstoni			WAM	R137215		head	dorsal
WAM_R137215_Tympanocryptis houstoni_00021.JPG	Sauria	Agamidae	Tympanocryptis houstoni			WAM	R137215		head trunk forelimb foot	ventral
WAM_R137215_Tympanocryptis houstoni_00022.JPG	Sauria	Agamidae	Tympanocryptis houstoni			WAM	R137215		trunk forelimb hindlimb foot cloaca tail	ventral
WAM_R137215_Tympanocryptis houstoni_00023.JPG	Sauria	Agamidae	Tympanocryptis houstoni			WAM	R137215		head	right lateral
WAM_R137215_Tympanocryptis houstoni_00024.JPG	Sauria	Agamidae	Tympanocryptis houstoni			WAM	R137215		head	right lateral
WAM_R137215_Tympanocryptis houstoni_00025.JPG	Sauria	Agamidae	Tympanocryptis houstoni			WAM	R137215		head	right lateral
WAM_R176064_Tympanocryptis houstoni_00005.JPG	Sauria	Agamidae	Tympanocryptis houstoni			WAM	R176064		wholebody	ventral
WAM_R176064_Tympanocryptis houstoni_00006.JPG	Sauria	Agamidae	Tympanocryptis houstoni			WAM	R176064		wholebody	ventral
WAM_R176064_Tympanocryptis houstoni_00007.JPG	Sauria	Agamidae	Tympanocryptis houstoni			WAM	R176064		wholebody	dorsal
WAM_R176064_Tympanocryptis houstoni_00008.JPG	Sauria	Agamidae	Tympanocryptis houstoni			WAM	R176064		wholebody	dorsal
WAM_R176064_Tympanocryptis houstoni_00009.JPG	Sauria	Agamidae	Tympanocryptis houstoni			WAM	R176064		head trunk forelimb hindlimb foot	dorsal
WAM_R176064_Tympanocryptis houstoni_00010.JPG	Sauria	Agamidae	Tympanocryptis houstoni			WAM	R176064		head trunk forelimb foot hindlimb	dorsal
WAM_R176064_Tympanocryptis houstoni_00011.JPG	Sauria	Agamidae	Tympanocryptis houstoni			WAM	R176064		head trunk forelimb foot	right lateral
WAM_R176064_Tympanocryptis houstoni_00012.JPG	Sauria	Agamidae	Tympanocryptis houstoni			WAM	R176064		head trunk	right lateral
WAM_R176064_Tympanocryptis houstoni_00013.JPG	Sauria	Agamidae	Tympanocryptis houstoni			WAM	R176064		head trunk forelimb	ventral
WAM_R176064_Tympanocryptis houstoni_00014.JPG	Sauria	Agamidae	Tympanocryptis houstoni			WAM	R176064		head trunk forelimb foot	ventral
WAM_R176064_Tympanocryptis houstoni_00015.JPG	Sauria	Agamidae	Tympanocryptis houstoni			WAM	R176064		head trunk forelimb	dorsal
WAM_R176064_Tympanocryptis houstoni_00016.JPG	Sauria	Agamidae	Tympanocryptis houstoni			WAM	R176064		head	left lateral
WAM_R179649_Varanus eremius_00001.JPG	Sauria	Varanidae	Varanus eremius	x		WAM	R179649
WAM_R179649_Varanus eremius_00002.JPG	Sauria	Varanidae	Varanus eremius			WAM	R179649		wholebody	dorsal
WAM_R179649_Varanus eremius_00003.JPG	Sauria	Varanidae	Varanus eremius			WAM	R179649		wholebody	ventral
WAM_R179649_Varanus eremius_00004.JPG	Sauria	Varanidae	Varanus eremius			WAM	R179649		wholebody	ventral
WAM_R179649_Varanus eremius_00005.JPG	Sauria	Varanidae	Varanus eremius			WAM	R179649		head trunk forelimb foot tail	ventral
WAM_R179649_Varanus eremius_00006.JPG	Sauria	Varanidae	Varanus eremius			WAM	R179649		head trunk forelimb foot	dorsal
WAM_R179649_Varanus eremius_00007.JPG	Sauria	Varanidae	Varanus eremius			WAM	R179649		head trunk forelimb foot	dorsal
WAM_R179649_Varanus eremius_00008.JPG	Sauria	Varanidae	Varanus eremius			WAM	R179649		head trunk forelimb	left lateral
WAM_R179649_Varanus eremius_00009.JPG	Sauria	Varanidae	Varanus eremius			WAM	R179649		head trunk forelimb	left lateral
WAM_R179649_Varanus eremius_00010.JPG	Sauria	Varanidae	Varanus eremius			WAM	R179649		wholebody	dorsal
WAM_R179649_Varanus eremius_00011.JPG	Sauria	Varanidae	Varanus eremius			WAM	R179649		wholebody	dorsal
WAM_R179649_Varanus eremius_00012.JPG	Sauria	Varanidae	Varanus eremius			WAM	R179649		wholebody	ventral
WAM_R179649_Varanus eremius_00013.JPG	Sauria	Varanidae	Varanus eremius			WAM	R179649		wholebody	ventral
WAM_R179649_Varanus eremius_00014.JPG	Sauria	Varanidae	Varanus eremius			WAM	R179649		head trunk forelimbs	ventral
WAM_R179649_Varanus eremius_00015.JPG	Sauria	Varanidae	Varanus eremius			WAM	R179649		head	dorsal
WAM_R179649_Varanus eremius_00016.JPG	Sauria	Varanidae	Varanus eremius			WAM	R179649		head trunk forelimb	dorsal
WAM_R179649_Varanus eremius_00017.JPG	Sauria	Varanidae	Varanus eremius			WAM	R179649		tail hindlimb foot trunk	dorsal
WAM_R179649_Varanus eremius_00018.JPG	Sauria	Varanidae	Varanus eremius			WAM	R179649		head trunk forelimb foot	right lateral
WAM_R179649_Varanus eremius_00019.JPG	Sauria	Varanidae	Varanus eremius			WAM	R179649		head trunk forelimb foot	right lateral
WAM_R179649_Varanus eremius_00020.JPG	Sauria	Varanidae	Varanus eremius			WAM	R179649		head trunk forelimb foot	right lateral
ZRC_2.5679_Bufoniceps laungwalaensis_00001.JPG	Sauria	Agamidae	Bufoniceps laungwalaensis	x		ZRC	2.5679
ZRC_2.5679_Bufoniceps laungwalaensis_00002.JPG	Sauria	Agamidae	Bufoniceps laungwalaensis			ZRC	2.5679		wholebody	dorsal
ZRC_2.5679_Bufoniceps laungwalaensis_00003.JPG	Sauria	Agamidae	Bufoniceps laungwalaensis			ZRC	2.5679		wholebody	ventral
ZRC_2.5679_Bufoniceps laungwalaensis_00004.JPG	Sauria	Agamidae	Bufoniceps laungwalaensis			ZRC	2.5679		head trunk forelimb foot	ventral
ZRC_2.5679_Bufoniceps laungwalaensis_00005.JPG	Sauria	Agamidae	Bufoniceps laungwalaensis			ZRC	2.5679		head forelimb foot trunk	ventral
ZRC_2.5679_Bufoniceps laungwalaensis_00006.JPG	Sauria	Agamidae	Bufoniceps laungwalaensis			ZRC	2.5679		head trunk forelimb foot	ventral
ZRC_2.5679_Bufoniceps laungwalaensis_00007.JPG	Sauria	Agamidae	Bufoniceps laungwalaensis			ZRC	2.5679		trunk hindlimb tail foot cloaca	ventral
ZRC_2.5679_Bufoniceps laungwalaensis_00008.JPG	Sauria	Agamidae	Bufoniceps laungwalaensis			ZRC	2.5679		hindlimb foot tail cloaca	ventral
ZRC_2.5679_Bufoniceps laungwalaensis_00009.JPG	Sauria	Agamidae	Bufoniceps laungwalaensis			ZRC	2.5679		hindlimb foot cloaca tail	ventral
ZRC_2.5679_Bufoniceps laungwalaensis_00010.JPG	Sauria	Agamidae	Bufoniceps laungwalaensis			ZRC	2.5679		trunk forelimb foot hindlimb	dorsal
ZRC_2.5679_Bufoniceps laungwalaensis_00011.JPG	Sauria	Agamidae	Bufoniceps laungwalaensis			ZRC	2.5679		tail hindlimb foot	dorsal
ZRC_2.5679_Bufoniceps laungwalaensis_00012.JPG	Sauria	Agamidae	Bufoniceps laungwalaensis			ZRC	2.5679		tail hindlimb foot	dorsal
ZRC_2.5679_Bufoniceps laungwalaensis_00013.JPG	Sauria	Agamidae	Bufoniceps laungwalaensis			ZRC	2.5679		tail hindlimb foot	dorsal
ZRC_2.5679_Bufoniceps laungwalaensis_00014.JPG	Sauria	Agamidae	Bufoniceps laungwalaensis			ZRC	2.5679		head	dorsal
ZRC_2.5679_Bufoniceps laungwalaensis_00015.JPG	Sauria	Agamidae	Bufoniceps laungwalaensis			ZRC	2.5679		head	dorsal
ZRC_2.5679_Bufoniceps laungwalaensis_00016.JPG	Sauria	Agamidae	Bufoniceps laungwalaensis			ZRC	2.5679		head	dorsal
ZRC_2.5679_Bufoniceps laungwalaensis_00017.JPG	Sauria	Agamidae	Bufoniceps laungwalaensis			ZRC	2.5679		head	dorsal
ZRC_2.5679_Bufoniceps laungwalaensis_00018.JPG	Sauria	Agamidae	Bufoniceps laungwalaensis			ZRC	2.5679		head	left lateral
ZRC_2.5679_Bufoniceps laungwalaensis_00019.JPG	Sauria	Agamidae	Bufoniceps laungwalaensis			ZRC	2.5679		head	left lateral
ZRC_2.5679_Bufoniceps laungwalaensis_00020.JPG	Sauria	Agamidae	Bufoniceps laungwalaensis			ZRC	2.5679		head	left lateral
ZRC_2.5679_Bufoniceps laungwalaensis_00021.JPG	Sauria	Agamidae	Bufoniceps laungwalaensis			ZRC	2.5679		head	left lateral
ZRC_2.5679_Bufoniceps laungwalaensis_00022.JPG	Sauria	Agamidae	Bufoniceps laungwalaensis			ZRC	2.5679		head trunk forelimb	right lateral
ZRC_2.5679_Bufoniceps laungwalaensis_00023.JPG	Sauria	Agamidae	Bufoniceps laungwalaensis			ZRC	2.5679		head trunk forelimb	right lateral
ZRC_2.5679_Bufoniceps laungwalaensis_00024.JPG	Sauria	Agamidae	Bufoniceps laungwalaensis			ZRC	2.5679		head	right lateral
ZRC_2.5679_Bufoniceps laungwalaensis_00025.JPG	Sauria	Agamidae	Bufoniceps laungwalaensis			ZRC	2.5679		head	right lateral
ZRC_2.7336_Chlamydosaurus kingii_00001.JPG	Sauria	Agamidae	Chlamydosaurus kingii	x		ZRC	2.7336
ZRC_2.7336_Chlamydosaurus kingii_00002.JPG	Sauria	Agamidae	Chlamydosaurus kingii			ZRC	2.7336		head trunk forelimb foot	dorsal
ZRC_2.7336_Chlamydosaurus kingii_00003.JPG	Sauria	Agamidae	Chlamydosaurus kingii			ZRC	2.7336		wholebody	dorsal
ZRC_2.7336_Chlamydosaurus kingii_00004.JPG	Sauria	Agamidae	Chlamydosaurus kingii			ZRC	2.7336		wholebody	ventral
ZRC_2.7336_Chlamydosaurus kingii_00005.JPG	Sauria	Agamidae	Chlamydosaurus kingii			ZRC	2.7336		head trunk forelimb foot	ventral
ZRC_2.7336_Chlamydosaurus kingii_00006.JPG	Sauria	Agamidae	Chlamydosaurus kingii			ZRC	2.7336		head	left lateral
ZRC_2.7336_Chlamydosaurus kingii_00007.JPG	Sauria	Agamidae	Chlamydosaurus kingii			ZRC	2.7336		head	left lateral
ZRC_2.7336_Chlamydosaurus kingii_00008.JPG	Sauria	Agamidae	Chlamydosaurus kingii			ZRC	2.7336		head	dorsal
ZRC_2.7336_Chlamydosaurus kingii_00009.JPG	Sauria	Agamidae	Chlamydosaurus kingii			ZRC	2.7336		head	dorsal
ZRC_2.7336_Chlamydosaurus kingii_00010.JPG	Sauria	Agamidae	Chlamydosaurus kingii			ZRC	2.7336		trunk forelimb hindlimb	dorsal
ZRC_2.7336_Chlamydosaurus kingii_00011.JPG	Sauria	Agamidae	Chlamydosaurus kingii			ZRC	2.7336		head trunk forelimb foot	ventral
ZRC_2.7336_Chlamydosaurus kingii_00012.JPG	Sauria	Agamidae	Chlamydosaurus kingii			ZRC	2.7336		foot	dorsal
ZRC_2.7336_Chlamydosaurus kingii_00013.JPG	Sauria	Agamidae	Chlamydosaurus kingii			ZRC	2.7336		trunk hindlimb tail foot	dorsal
ZRC_2.7336_Chlamydosaurus kingii_00014.JPG	Sauria	Agamidae	Chlamydosaurus kingii			ZRC	2.7336		hindlimb foot tail	dorsal
ZRC_2.7336_Chlamydosaurus kingii_00015.JPG	Sauria	Agamidae	Chlamydosaurus kingii			ZRC	2.7336		tail hindlimb foot	dorsal
ZRC_2.7336_Chlamydosaurus kingii_00016.JPG	Sauria	Agamidae	Chlamydosaurus kingii			ZRC	2.7336		hindlimb tail	dorsal
ZRC_2.7336_Chlamydosaurus kingii_00017.JPG	Sauria	Agamidae	Chlamydosaurus kingii			ZRC	2.7336		cloaca hindlimb foot tail	ventral
ZRC_2.7336_Chlamydosaurus kingii_00018.JPG	Sauria	Agamidae	Chlamydosaurus kingii			ZRC	2.7336		tail hindlimb foot cloaca	ventral
ZRC_2.7336_Chlamydosaurus kingii_00019.JPG	Sauria	Agamidae	Chlamydosaurus kingii			ZRC	2.7336		hindlimb foot cloaca tail	ventral
ZRC_2.7336_Chlamydosaurus kingii_00020.JPG	Sauria	Agamidae	Chlamydosaurus kingii			ZRC	2.7336		tail hindlimb foot cloaca	ventral
ZRC_2.7336_Chlamydosaurus kingii_00021.JPG	Sauria	Agamidae	Chlamydosaurus kingii			ZRC	2.7336		head	ventral
ZRC_2.7336_Chlamydosaurus kingii_00022.JPG	Sauria	Agamidae	Chlamydosaurus kingii			ZRC	2.7336		head	left lateral
ZRC_12157_Cnemaspis bayuensis_00003.JPG	Sauria	Gekkonidae	Cnemaspis bayuensis			ZRC	12157		wholebody	dorsal
ZRC_12157_Cnemaspis bayuensis_00004.JPG	Sauria	Gekkonidae	Cnemaspis bayuensis			ZRC	12157		wholebody	ventral
ZRC_12157_Cnemaspis bayuensis_00005.JPG	Sauria	Gekkonidae	Cnemaspis bayuensis			ZRC	12157		head trunk forelimb foot	ventral
ZRC_12157_Cnemaspis bayuensis_00006.JPG	Sauria	Gekkonidae	Cnemaspis bayuensis			ZRC	12157		head trunk forelimb foot	ventral
ZRC_12157_Cnemaspis bayuensis_00007.JPG	Sauria	Gekkonidae	Cnemaspis bayuensis			ZRC	12157		trunk forelimb foot	ventral
ZRC_12157_Cnemaspis bayuensis_00008.JPG	Sauria	Gekkonidae	Cnemaspis bayuensis			ZRC	12157		tail hindlimb foot cloaca	ventral
ZRC_12157_Cnemaspis bayuensis_00009.JPG	Sauria	Gekkonidae	Cnemaspis bayuensis			ZRC	12157		hindlimb foot cloaca tail	ventral
ZRC_12157_Cnemaspis bayuensis_00010.JPG	Sauria	Gekkonidae	Cnemaspis bayuensis			ZRC	12157		cloaca hindlimb foot tail	ventral
ZRC_12157_Cnemaspis bayuensis_00011.JPG	Sauria	Gekkonidae	Cnemaspis bayuensis			ZRC	12157		cloaca hindlimb foot tail	ventral
ZRC_12157_Cnemaspis bayuensis_00012.JPG	Sauria	Gekkonidae	Cnemaspis bayuensis			ZRC	12157		tail	dorsal
ZRC_12157_Cnemaspis bayuensis_00013.JPG	Sauria	Gekkonidae	Cnemaspis bayuensis			ZRC	12157		tail hindlimb foot	dorsal
ZRC_12157_Cnemaspis bayuensis_00014.JPG	Sauria	Gekkonidae	Cnemaspis bayuensis			ZRC	12157		head trunk forelimb foot	dorsal
ZRC_12157_Cnemaspis bayuensis_00015.JPG	Sauria	Gekkonidae	Cnemaspis bayuensis			ZRC	12157		head trunk forelimb foot	dorsal
ZRC_12157_Cnemaspis bayuensis_00016.JPG	Sauria	Gekkonidae	Cnemaspis bayuensis			ZRC	12157		head	dorsal
ZRC_12157_Cnemaspis bayuensis_00017.JPG	Sauria	Gekkonidae	Cnemaspis bayuensis			ZRC	12157		head	dorsal
ZRC_12157_Cnemaspis bayuensis_00018.JPG	Sauria	Gekkonidae	Cnemaspis bayuensis			ZRC	12157		trunk	left lateral
ZRC_12157_Cnemaspis bayuensis_00019.JPG	Sauria	Gekkonidae	Cnemaspis bayuensis			ZRC	12157		trunk	left lateral
ZRC_12157_Cnemaspis bayuensis_00020.JPG	Sauria	Gekkonidae	Cnemaspis bayuensis			ZRC	12157		head	right lateral
ZRC_12157_Cnemaspis bayuensis_00021.JPG	Sauria	Gekkonidae	Cnemaspis bayuensis			ZRC	12157		head	right lateral
ZRC_12157_Cnemaspis bayuensis_00022.JPG	Sauria	Gekkonidae	Cnemaspis bayuensis			ZRC	12157		head	right lateral
ZRC_12157_Cnemaspis bayuensis_00023.JPG	Sauria	Gekkonidae	Cnemaspis bayuensis			ZRC	12157		head	left lateral
ZRC_12157_Cnemaspis bayuensis_00024.JPG	Sauria	Gekkonidae	Cnemaspis bayuensis	x		ZRC	12157
ZRC_12157_Cnemaspis bayuensis_00025.JPG	Sauria	Gekkonidae	Cnemaspis bayuensis	x		ZRC	12157
ZRC_2.6759_Cnemaspis bayuensis_00001.JPG	Sauria	Gekkonidae	Cnemaspis bayuensis	x		ZRC	2.6759	Holotype
ZRC_2.6759_Cnemaspis bayuensis_00002.JPG	Sauria	Gekkonidae	Cnemaspis bayuensis	x		ZRC	2.6759	Holotype
ZRC_2.6759_Cnemaspis bayuensis_00026.JPG	Sauria	Gekkonidae	Cnemaspis bayuensis			ZRC	2.6759	Holotype	wholebody	dorsal
ZRC_2.6759_Cnemaspis bayuensis_00027.JPG	Sauria	Gekkonidae	Cnemaspis bayuensis			ZRC	2.6759	Holotype	wholebody	ventral
ZRC_2.6759_Cnemaspis bayuensis_00028.JPG	Sauria	Gekkonidae	Cnemaspis bayuensis			ZRC	2.6759	Holotype	wholebody	ventral
ZRC_2.6759_Cnemaspis bayuensis_00029.JPG	Sauria	Gekkonidae	Cnemaspis bayuensis			ZRC	2.6759	Holotype	head trunk forelimb	left lateral
ZRC_2.6759_Cnemaspis bayuensis_00030.JPG	Sauria	Gekkonidae	Cnemaspis bayuensis			ZRC	2.6759	Holotype	head trunk	left lateral
ZRC_2.6759_Cnemaspis bayuensis_00031.JPG	Sauria	Gekkonidae	Cnemaspis bayuensis			ZRC	2.6759	Holotype	head trunk	left lateral
ZRC_2.6708_Cnemaspis flavigaster_00001.JPG	Sauria	Gekkonidae	Cnemaspis flavigaster	x		ZRC	2.6708
ZRC_2.6708_Cnemaspis flavigaster_00002.JPG	Sauria	Gekkonidae	Cnemaspis flavigaster			ZRC	2.6708		wholebody	dorsal
ZRC_2.6708_Cnemaspis flavigaster_00003.JPG	Sauria	Gekkonidae	Cnemaspis flavigaster			ZRC	2.6708		wholebody	ventral
ZRC_2.6708_Cnemaspis flavigaster_00004.JPG	Sauria	Gekkonidae	Cnemaspis flavigaster			ZRC	2.6708		wholebody	ventral
ZRC_2.6708_Cnemaspis flavigaster_00005.JPG	Sauria	Gekkonidae	Cnemaspis flavigaster			ZRC	2.6708		head trunk	ventral
ZRC_2.6708_Cnemaspis flavigaster_00006.JPG	Sauria	Gekkonidae	Cnemaspis flavigaster			ZRC	2.6708		head trunk	ventral
ZRC_2.6708_Cnemaspis flavigaster_00007.JPG	Sauria	Gekkonidae	Cnemaspis flavigaster			ZRC	2.6708		hindlimb cloaca foot tail	ventral
ZRC_2.6708_Cnemaspis flavigaster_00008.JPG	Sauria	Gekkonidae	Cnemaspis flavigaster			ZRC	2.6708		tail trunk hindlimb foot	dorsal
ZRC_2.6708_Cnemaspis flavigaster_00009.JPG	Sauria	Gekkonidae	Cnemaspis flavigaster			ZRC	2.6708		head	dorsal
ZRC_2.6708_Cnemaspis flavigaster_00010.JPG	Sauria	Gekkonidae	Cnemaspis flavigaster			ZRC	2.6708		head	dorsal
ZRC_2.6708_Cnemaspis flavigaster_00011.JPG	Sauria	Gekkonidae	Cnemaspis flavigaster			ZRC	2.6708		head	dorsal
ZRC_2.6708_Cnemaspis flavigaster_00012.JPG	Sauria	Gekkonidae	Cnemaspis flavigaster			ZRC	2.6708		trunk foot cloaca tail hindlimb	ventral
ZRC_2.6708_Cnemaspis flavigaster_00013.JPG	Sauria	Gekkonidae	Cnemaspis flavigaster			ZRC	2.6708		hindlimb foot tail cloaca	ventral
ZRC_2.6708_Cnemaspis flavigaster_00014.JPG	Sauria	Gekkonidae	Cnemaspis flavigaster			ZRC	2.6708		head trunk forelimb	ventral
ZRC_2.6708_Cnemaspis flavigaster_00015.JPG	Sauria	Gekkonidae	Cnemaspis flavigaster			ZRC	2.6708		head trunk forelimb	ventral
ZRC_2.6708_Cnemaspis flavigaster_00016.JPG	Sauria	Gekkonidae	Cnemaspis flavigaster			ZRC	2.6708		head trunk	right lateral
ZRC_2.6708_Cnemaspis flavigaster_00017.JPG	Sauria	Gekkonidae	Cnemaspis flavigaster			ZRC	2.6708		head	left lateral
ZRC_2.6708_Cnemaspis flavigaster_00018.JPG	Sauria	Gekkonidae	Cnemaspis flavigaster			ZRC	2.6708		head	left lateral
ZRC_2.3381_Cyrtodactylus gordongekkoi_00001.JPG	Sauria	Gekkonidae	Cyrtodactylus gordongekkoi	x		ZRC	2.3381
ZRC_2.3381_Cyrtodactylus gordongekkoi_00002.JPG	Sauria	Gekkonidae	Cyrtodactylus gordongekkoi			ZRC	2.3381		wholebody	dorsal
ZRC_2.3381_Cyrtodactylus gordongekkoi_00003.JPG	Sauria	Gekkonidae	Cyrtodactylus gordongekkoi			ZRC	2.3381		wholebody	ventral
ZRC_2.3381_Cyrtodactylus gordongekkoi_00004.JPG	Sauria	Gekkonidae	Cyrtodactylus gordongekkoi			ZRC	2.3381		head forelimb foot trunk tail	ventral
ZRC_2.3381_Cyrtodactylus gordongekkoi_00005.JPG	Sauria	Gekkonidae	Cyrtodactylus gordongekkoi			ZRC	2.3381		head tail trunk forelimb foot tail	ventral
ZRC_2.3381_Cyrtodactylus gordongekkoi_00006.JPG	Sauria	Gekkonidae	Cyrtodactylus gordongekkoi			ZRC	2.3381		hindlimb foot tail cloaca	ventral
ZRC_2.3381_Cyrtodactylus gordongekkoi_00007.JPG	Sauria	Gekkonidae	Cyrtodactylus gordongekkoi			ZRC	2.3381		hindlimb cloaca	ventral
ZRC_2.3381_Cyrtodactylus gordongekkoi_00008.JPG	Sauria	Gekkonidae	Cyrtodactylus gordongekkoi			ZRC	2.3381		head	dorsal
ZRC_2.3381_Cyrtodactylus gordongekkoi_00009.JPG	Sauria	Gekkonidae	Cyrtodactylus gordongekkoi			ZRC	2.3381		head trunk forelimb foot tail	dorsal
ZRC_2.3381_Cyrtodactylus gordongekkoi_00010.JPG	Sauria	Gekkonidae	Cyrtodactylus gordongekkoi			ZRC	2.3381		head tail trunk forelimb foot	dorsal
ZRC_2.3381_Cyrtodactylus gordongekkoi_00011.JPG	Sauria	Gekkonidae	Cyrtodactylus gordongekkoi			ZRC	2.3381		trunk forelimb foot hindlimb	dorsal
ZRC_2.3381_Cyrtodactylus gordongekkoi_00012.JPG	Sauria	Gekkonidae	Cyrtodactylus gordongekkoi			ZRC	2.3381		hindlimb foot	dorsal
ZRC_2.3381_Cyrtodactylus gordongekkoi_00013.JPG	Sauria	Gekkonidae	Cyrtodactylus gordongekkoi			ZRC	2.3381		hindlimb foot	dorsal
ZRC_2.3381_Cyrtodactylus gordongekkoi_00014.JPG	Sauria	Gekkonidae	Cyrtodactylus gordongekkoi			ZRC	2.3381		tail	dorsal
ZRC_2.3381_Cyrtodactylus gordongekkoi_00015.JPG	Sauria	Gekkonidae	Cyrtodactylus gordongekkoi			ZRC	2.3381		head	right lateral
ZRC_2.3381_Cyrtodactylus gordongekkoi_00016.JPG	Sauria	Gekkonidae	Cyrtodactylus gordongekkoi			ZRC	2.3381		head	right lateral
ZRC_2.3381_Cyrtodactylus gordongekkoi_00017.JPG	Sauria	Gekkonidae	Cyrtodactylus gordongekkoi			ZRC	2.3381		head	right lateral
ZRC_09668 09664_Cnemaspis harimau_00004.JPG	Sauria	Gekkonidae	Cnemaspis harimau			ZRC	2.6895	Holotype	wholebody	dorsal
ZRC_09668 09664_Cnemaspis harimau_00005.JPG	Sauria	Gekkonidae	Cnemaspis harimau			ZRC	2.6894	Holotype	head trunk forelimb foot	dorsal
ZRC_09668 09664_Cnemaspis harimau_00006.JPG	Sauria	Gekkonidae	Cnemaspis harimau			ZRC	2.6895	Holotype	head forelimb foot trunk	dorsal
ZRC_09668 09664_Cnemaspis harimau_00007.JPG	Sauria	Gekkonidae	Cnemaspis harimau			ZRC	2.6894	Holotype	head trunk forelimb foot	dorsal
ZRC_2.6894_Cnemaspis harimau_00001.JPG	Sauria	Gekkonidae	Cnemaspis harimau	x		ZRC	2.6894
ZRC_2.6894_Cnemaspis harimau_00002.JPG	Sauria	Gekkonidae	Cnemaspis harimau			ZRC	2.6894		wholebody	dorsal
ZRC_2.6894_Cnemaspis harimau_00003.JPG	Sauria	Gekkonidae	Cnemaspis harimau			ZRC	2.6894		wholebody	dorsal
ZRC_2.6762_Cnemaspis karsticola_00025.JPG	Sauria	Gekkonidae	Cnemaspis karsticola			ZRC	2.6762		foot	dorsal
ZRC_2.6762_Cnemaspis karsticola_00026.JPG	Sauria	Gekkonidae	Cnemaspis karsticola			ZRC	2.6762		head trunk forelimb foot	ventral
ZRC_2.6762_Cnemaspis karsticola_00001.JPG	Sauria	Gekkonidae	Cnemaspis karsticola	x		ZRC	2.6762
ZRC_2.6762_Cnemaspis karsticola_00002.JPG	Sauria	Gekkonidae	Cnemaspis karsticola			ZRC	2.6762		wholebody	dorsal
ZRC_2.6762_Cnemaspis karsticola_00003.JPG	Sauria	Gekkonidae	Cnemaspis karsticola			ZRC	2.6762		wholebody	ventral
ZRC_2.6762_Cnemaspis karsticola_00004.JPG	Sauria	Gekkonidae	Cnemaspis karsticola			ZRC	2.6762		head trunk forelimb foot	ventral
ZRC_2.6762_Cnemaspis karsticola_00005.JPG	Sauria	Gekkonidae	Cnemaspis karsticola			ZRC	2.6762		head trunk forelimb foot	ventral
ZRC_2.6762_Cnemaspis karsticola_00006.JPG	Sauria	Gekkonidae	Cnemaspis karsticola			ZRC	2.6762		head trunk forelimb foot	ventral
ZRC_2.6762_Cnemaspis karsticola_00007.JPG	Sauria	Gekkonidae	Cnemaspis karsticola			ZRC	2.6762		cloaca hindlimb foot tail	ventral
ZRC_2.6762_Cnemaspis karsticola_00008.JPG	Sauria	Gekkonidae	Cnemaspis karsticola			ZRC	2.6762		hindlimb foot tail	ventral
ZRC_2.6762_Cnemaspis karsticola_00009.JPG	Sauria	Gekkonidae	Cnemaspis karsticola			ZRC	2.6762		cloaca hindlimb foot tail	ventral
ZRC_2.6762_Cnemaspis karsticola_00010.JPG	Sauria	Gekkonidae	Cnemaspis karsticola			ZRC	2.6762		head trunk forelimb foot	ventral
ZRC_2.6762_Cnemaspis karsticola_00011.JPG	Sauria	Gekkonidae	Cnemaspis karsticola			ZRC	2.6762		head	dorsal
ZRC_2.6762_Cnemaspis karsticola_00012.JPG	Sauria	Gekkonidae	Cnemaspis karsticola			ZRC	2.6762		trunk forelimb hindlimb	dorsal
ZRC_2.6762_Cnemaspis karsticola_00013.JPG	Sauria	Gekkonidae	Cnemaspis karsticola			ZRC	2.6762		trunk tail	dorsal
ZRC_2.6762_Cnemaspis karsticola_00014.JPG	Sauria	Gekkonidae	Cnemaspis karsticola			ZRC	2.6762		hindlimb foot tail	dorsal
ZRC_2.6762_Cnemaspis karsticola_00015.JPG	Sauria	Gekkonidae	Cnemaspis karsticola			ZRC	2.6762		foot	dorsal
ZRC_2.6762_Cnemaspis karsticola_00016.JPG	Sauria	Gekkonidae	Cnemaspis karsticola			ZRC	2.6762		head	right lateral
ZRC_2.6762_Cnemaspis karsticola_00017.JPG	Sauria	Gekkonidae	Cnemaspis karsticola			ZRC	2.6762		head	right lateral
ZRC_2.6762_Cnemaspis karsticola_00018.JPG	Sauria	Gekkonidae	Cnemaspis karsticola			ZRC	2.6762		head	right lateral
ZRC_2.6762_Cnemaspis karsticola_00019.JPG	Sauria	Gekkonidae	Cnemaspis karsticola			ZRC	2.6762		head	right lateral
ZRC_2.6762_Cnemaspis karsticola_00020.JPG	Sauria	Gekkonidae	Cnemaspis karsticola			ZRC	2.6762		head	right lateral
ZRC_2.6762_Cnemaspis karsticola_00021.JPG	Sauria	Gekkonidae	Cnemaspis karsticola			ZRC	2.6762		head	right lateral
ZRC_2.6762_Cnemaspis karsticola_00022.JPG	Sauria	Gekkonidae	Cnemaspis karsticola			ZRC	2.6762		head	left lateral
ZRC_2.6762_Cnemaspis karsticola_00023.JPG	Sauria	Gekkonidae	Cnemaspis karsticola			ZRC	2.6762		head	left lateral
ZRC_2.6762_Cnemaspis karsticola_00024.JPG	Sauria	Gekkonidae	Cnemaspis karsticola			ZRC	2.6762		head	left lateral
ZRC_2.6774_Cnemaspis monachorum_00001.JPG	Sauria	Gekkonidae	Cnemaspis monachorum	x		ZRC	2.6774	Holotype
ZRC_2.6774_Cnemaspis monachorum_00002.JPG	Sauria	Gekkonidae	Cnemaspis monachorum	x		ZRC	2.6774	Holotype
ZRC_2.6774_Cnemaspis monachorum_00003.JPG	Sauria	Gekkonidae	Cnemaspis monachorum	x		ZRC	2.6774	Holotype
ZRC_2.6774_Cnemaspis monachorum_00004.JPG	Sauria	Gekkonidae	Cnemaspis monachorum			ZRC	2.6774	Holotype	wholebody	dorsal
ZRC_2.6774_Cnemaspis monachorum_00005.JPG	Sauria	Gekkonidae	Cnemaspis monachorum			ZRC	2.6774	Holotype	wholebody	ventral
ZRC_2.6774_Cnemaspis monachorum_00006.JPG	Sauria	Gekkonidae	Cnemaspis monachorum			ZRC	2.6774	Holotype	wholebody	ventral
ZRC_2.6774_Cnemaspis monachorum_00007.JPG	Sauria	Gekkonidae	Cnemaspis monachorum			ZRC	2.6774	Holotype	wholebody	ventral
ZRC_2.6774_Cnemaspis monachorum_00008.JPG	Sauria	Gekkonidae	Cnemaspis monachorum			ZRC	2.6774	Holotype	wholebody	ventral
ZRC_2.6774_Cnemaspis monachorum_00009.JPG	Sauria	Gekkonidae	Cnemaspis monachorum			ZRC	2.6774	Holotype	wholebody	ventral
ZRC_2.6774_Cnemaspis monachorum_00010.JPG	Sauria	Gekkonidae	Cnemaspis monachorum			ZRC	2.6774	Holotype	wholebody	dorsal
ZRC_2.6774_Cnemaspis monachorum_00011.JPG	Sauria	Gekkonidae	Cnemaspis monachorum			ZRC	2.6774	Holotype	wholebody	dorsal
ZRC_2.6774_Cnemaspis monachorum_00012.JPG	Sauria	Gekkonidae	Cnemaspis monachorum			ZRC	2.6774	Holotype	wholebody	dorsal
ZRC_2.6774_Cnemaspis monachorum_00013.JPG	Sauria	Gekkonidae	Cnemaspis monachorum			ZRC	2.6774	Holotype	head	dorsal
ZRC_2.6774_Cnemaspis monachorum_00014.JPG	Sauria	Gekkonidae	Cnemaspis monachorum			ZRC	2.6774	Holotype	head	dorsal
ZRC_2.6774_Cnemaspis monachorum_00015.JPG	Sauria	Gekkonidae	Cnemaspis monachorum			ZRC	2.6774	Holotype	head	dorsal
ZRC_2.6774_Cnemaspis monachorum_00016.JPG	Sauria	Gekkonidae	Cnemaspis monachorum			ZRC	2.6774	Holotype	head	dorsal
ZRC_2.6774_Cnemaspis monachorum_00017.JPG	Sauria	Gekkonidae	Cnemaspis monachorum			ZRC	2.6774	Holotype	head	left lateral
ZRC_2.6774_Cnemaspis monachorum_00018.JPG	Sauria	Gekkonidae	Cnemaspis monachorum			ZRC	2.6774	Holotype	head	left lateral
ZRC_2.6774_Cnemaspis monachorum_00019.JPG	Sauria	Gekkonidae	Cnemaspis monachorum			ZRC	2.6774	Holotype	head	left lateral
ZRC_2.6043_Cnemaspis pemanggilensis_00001.JPG	Sauria	Gekkonidae	Cnemaspis pemanggilensis	x		ZRC	2.6043	Holotype
ZRC_2.6043_Cnemaspis pemanggilensis_00002.JPG	Sauria	Gekkonidae	Cnemaspis pemanggilensis	x		ZRC	2.6043	Holotype
ZRC_2.6043_Cnemaspis pemanggilensis_00003.JPG	Sauria	Gekkonidae	Cnemaspis pemanggilensis			ZRC	2.6043	Holotype	wholebody	dorsal
ZRC_2.6043_Cnemaspis pemanggilensis_00004.JPG	Sauria	Gekkonidae	Cnemaspis pemanggilensis			ZRC	2.6043	Holotype	wholebody	dorsal
ZRC_2.6043_Cnemaspis pemanggilensis_00005.JPG	Sauria	Gekkonidae	Cnemaspis pemanggilensis			ZRC	2.6043	Holotype	wholebody	dorsal
ZRC_2.6043_Cnemaspis pemanggilensis_00006.JPG	Sauria	Gekkonidae	Cnemaspis pemanggilensis			ZRC	2.6043	Holotype	wholebody	ventral
ZRC_2.6043_Cnemaspis pemanggilensis_00007.JPG	Sauria	Gekkonidae	Cnemaspis pemanggilensis			ZRC	2.6043	Holotype	head	ventral
ZRC_2.6043_Cnemaspis pemanggilensis_00008.JPG	Sauria	Gekkonidae	Cnemaspis pemanggilensis			ZRC	2.6043	Holotype	trunk forelimb foot	ventral
ZRC_2.6043_Cnemaspis pemanggilensis_00009.JPG	Sauria	Gekkonidae	Cnemaspis pemanggilensis			ZRC	2.6043	Holotype	trunk forelimb foot	ventral
ZRC_2.6043_Cnemaspis pemanggilensis_00010.JPG	Sauria	Gekkonidae	Cnemaspis pemanggilensis			ZRC	2.6043	Holotype	trunk hindlimb forelimb cloaca	ventral
ZRC_2.6043_Cnemaspis pemanggilensis_00011.JPG	Sauria	Gekkonidae	Cnemaspis pemanggilensis			ZRC	2.6043	Holotype	trunk tail hindlimb foot	ventral
ZRC_2.6043_Cnemaspis pemanggilensis_00012.JPG	Sauria	Gekkonidae	Cnemaspis pemanggilensis			ZRC	2.6043	Holotype	hindlimb foot	ventral
ZRC_2.6043_Cnemaspis pemanggilensis_00013.JPG	Sauria	Gekkonidae	Cnemaspis pemanggilensis			ZRC	2.6043	Holotype	trunk hindlimb forelimb	dorsal
ZRC_2.6043_Cnemaspis pemanggilensis_00014.JPG	Sauria	Gekkonidae	Cnemaspis pemanggilensis			ZRC	2.6043	Holotype	foot	dorsal
ZRC_2.6043_Cnemaspis pemanggilensis_00015.JPG	Sauria	Gekkonidae	Cnemaspis pemanggilensis			ZRC	2.6043	Holotype	foot	dorsal
ZRC_2.6043_Cnemaspis pemanggilensis_00016.JPG	Sauria	Gekkonidae	Cnemaspis pemanggilensis			ZRC	2.6043	Holotype	head	dorsal
ZRC_2.6043_Cnemaspis pemanggilensis_00017.JPG	Sauria	Gekkonidae	Cnemaspis pemanggilensis			ZRC	2.6043	Holotype	head	dorsal
ZRC_2.6043_Cnemaspis pemanggilensis_00018.JPG	Sauria	Gekkonidae	Cnemaspis pemanggilensis			ZRC	2.6043	Holotype	head	left lateral
ZRC_2.6043_Cnemaspis pemanggilensis_00019.JPG	Sauria	Gekkonidae	Cnemaspis pemanggilensis			ZRC	2.6043	Holotype	head	left lateral
ZRC_2.6043_Cnemaspis pemanggilensis_00020.JPG	Sauria	Gekkonidae	Cnemaspis pemanggilensis			ZRC	2.6043	Holotype	head	left lateral
ZRC_2.6043_Cnemaspis pemanggilensis_00021.JPG	Sauria	Gekkonidae	Cnemaspis pemanggilensis			ZRC	2.6043	Holotype	head	left lateral
ZRC_2.6675_Cnemaspis perhentianensis_00001.JPG	Sauria	Gekkonidae	Cnemaspis perhentianensis	x		ZRC	2.6675	Holotype
ZRC_2.6675_Cnemaspis perhentianensis_00002.JPG	Sauria	Gekkonidae	Cnemaspis perhentianensis	x		ZRC	2.6675	Holotype
ZRC_2.6675_Cnemaspis perhentianensis_00003.JPG	Sauria	Gekkonidae	Cnemaspis perhentianensis			ZRC	2.6675	Holotype	wholebody	dorsal
ZRC_2.6675_Cnemaspis perhentianensis_00004.JPG	Sauria	Gekkonidae	Cnemaspis perhentianensis			ZRC	2.6675	Holotype	wholebody	ventral
ZRC_2.6675_Cnemaspis perhentianensis_00005.JPG	Sauria	Gekkonidae	Cnemaspis perhentianensis			ZRC	2.6675	Holotype	head trunk forelimb foot	ventral
ZRC_2.6675_Cnemaspis perhentianensis_00006.JPG	Sauria	Gekkonidae	Cnemaspis perhentianensis			ZRC	2.6675	Holotype	head trunk forelimb foot	ventral
ZRC_2.6675_Cnemaspis perhentianensis_00007.JPG	Sauria	Gekkonidae	Cnemaspis perhentianensis			ZRC	2.6675	Holotype	head	ventral
ZRC_2.6675_Cnemaspis perhentianensis_00008.JPG	Sauria	Gekkonidae	Cnemaspis perhentianensis			ZRC	2.6675	Holotype	hindlimb foot cloaca tail	ventral
ZRC_2.6675_Cnemaspis perhentianensis_00009.JPG	Sauria	Gekkonidae	Cnemaspis perhentianensis			ZRC	2.6675	Holotype	cloaca hindlimb foot tail	ventral
ZRC_2.6675_Cnemaspis perhentianensis_00010.JPG	Sauria	Gekkonidae	Cnemaspis perhentianensis			ZRC	2.6675	Holotype	hindlimb foot	ventral
ZRC_2.6675_Cnemaspis perhentianensis_00011.JPG	Sauria	Gekkonidae	Cnemaspis perhentianensis			ZRC	2.6675	Holotype	cloaca hindlimb foot tail	ventral
ZRC_2.6675_Cnemaspis perhentianensis_00012.JPG	Sauria	Gekkonidae	Cnemaspis perhentianensis			ZRC	2.6675	Holotype	head trunk	dorsal
ZRC_2.6675_Cnemaspis perhentianensis_00013.JPG	Sauria	Gekkonidae	Cnemaspis perhentianensis			ZRC	2.6675	Holotype	head	dorsal
ZRC_2.6675_Cnemaspis perhentianensis_00014.JPG	Sauria	Gekkonidae	Cnemaspis perhentianensis			ZRC	2.6675	Holotype	head	dorsal
ZRC_2.6675_Cnemaspis perhentianensis_00015.JPG	Sauria	Gekkonidae	Cnemaspis perhentianensis			ZRC	2.6675	Holotype	head	right lateral
ZRC_2.6675_Cnemaspis perhentianensis_00016.JPG	Sauria	Gekkonidae	Cnemaspis perhentianensis			ZRC	2.6675	Holotype	forelimb head	right lateral
ZRC_2.6675_Cnemaspis perhentianensis_00017.JPG	Sauria	Gekkonidae	Cnemaspis perhentianensis			ZRC	2.6675	Holotype	head	right lateral
ZRC_2.6777_Cnemaspis pseudomcguirei_00001.JPG	Sauria	Gekkonidae	Cnemaspis pseudomcguirei	x		ZRC	2.6777	Holotype
ZRC_2.6777_Cnemaspis pseudomcguirei_00002.JPG	Sauria	Gekkonidae	Cnemaspis pseudomcguirei	x		ZRC	2.6777	Holotype
ZRC_2.6777_Cnemaspis pseudomcguirei_00003.JPG	Sauria	Gekkonidae	Cnemaspis pseudomcguirei			ZRC	2.6777	Holotype	wholebody	dorsal
ZRC_2.6777_Cnemaspis pseudomcguirei_00004.JPG	Sauria	Gekkonidae	Cnemaspis pseudomcguirei			ZRC	2.6777	Holotype	wholebody	ventral
ZRC_2.6777_Cnemaspis pseudomcguirei_00005.JPG	Sauria	Gekkonidae	Cnemaspis pseudomcguirei			ZRC	2.6777	Holotype	head trunk forelimb foot	ventral
ZRC_2.6777_Cnemaspis pseudomcguirei_00006.JPG	Sauria	Gekkonidae	Cnemaspis pseudomcguirei			ZRC	2.6777	Holotype	head trunk forelimb foot	ventral
ZRC_2.6777_Cnemaspis pseudomcguirei_00007.JPG	Sauria	Gekkonidae	Cnemaspis pseudomcguirei			ZRC	2.6777	Holotype	head trunk forelimb foot	ventral
ZRC_2.6777_Cnemaspis pseudomcguirei_00008.JPG	Sauria	Gekkonidae	Cnemaspis pseudomcguirei			ZRC	2.6777	Holotype	cloaca hindlimb foot tail	ventral
ZRC_2.6777_Cnemaspis pseudomcguirei_00009.JPG	Sauria	Gekkonidae	Cnemaspis pseudomcguirei			ZRC	2.6777	Holotype	cloaca hindlimb foot tail	ventral
ZRC_2.6777_Cnemaspis pseudomcguirei_00010.JPG	Sauria	Gekkonidae	Cnemaspis pseudomcguirei			ZRC	2.6777	Holotype	head	dorsal
ZRC_2.6777_Cnemaspis pseudomcguirei_00011.JPG	Sauria	Gekkonidae	Cnemaspis pseudomcguirei			ZRC	2.6777	Holotype	head	dorsal
ZRC_2.6777_Cnemaspis pseudomcguirei_00012.JPG	Sauria	Gekkonidae	Cnemaspis pseudomcguirei			ZRC	2.6777	Holotype	head	left lateral
ZRC_2.6777_Cnemaspis pseudomcguirei_00013.JPG	Sauria	Gekkonidae	Cnemaspis pseudomcguirei			ZRC	2.6777	Holotype	head trunk	left lateral
ZRC_2.6777_Cnemaspis pseudomcguirei_00014.JPG	Sauria	Gekkonidae	Cnemaspis pseudomcguirei			ZRC	2.6777	Holotype	trunk forelimb	left lateral
ZRC_2.6777_Cnemaspis pseudomcguirei_00015.JPG	Sauria	Gekkonidae	Cnemaspis pseudomcguirei			ZRC	2.6777	Holotype	trunk	left lateral
ZRC_07534_Cyrtodactylus macrotuberculatus_00001.JPG	Sauria	Gekkonidae	Cyrtodactylus macrotuberculatus	x		ZRC	7534
ZRC_2.6754_Cyrtodactylus macrotuberculatus_00002.JPG	Sauria	Gekkonidae	Cyrtodactylus macrotuberculatus			ZRC	2.6754	Holotype	wholebody	dorsal
ZRC_2.6754_Cyrtodactylus macrotuberculatus_00003.JPG	Sauria	Gekkonidae	Cyrtodactylus macrotuberculatus			ZRC	2.6754	Holotype	wholebody	ventral
ZRC_2.6754_Cyrtodactylus macrotuberculatus_00004.JPG	Sauria	Gekkonidae	Cyrtodactylus macrotuberculatus			ZRC	2.6754	Holotype	wholebody	ventral
ZRC_2.6754_Cyrtodactylus macrotuberculatus_00005.JPG	Sauria	Gekkonidae	Cyrtodactylus macrotuberculatus			ZRC	2.6754	Holotype	wholebody	ventral
ZRC_2.6754_Cyrtodactylus macrotuberculatus_00006.JPG	Sauria	Gekkonidae	Cyrtodactylus macrotuberculatus			ZRC	2.6754	Holotype	trunk hindlimb foot cloaca tail	ventral
ZRC_2.6754_Cyrtodactylus macrotuberculatus_00007.JPG	Sauria	Gekkonidae	Cyrtodactylus macrotuberculatus			ZRC	2.6754	Holotype	trunk cloaca tail hindlimb foot	ventral
ZRC_2.6754_Cyrtodactylus macrotuberculatus_00008.JPG	Sauria	Gekkonidae	Cyrtodactylus macrotuberculatus			ZRC	2.6754	Holotype	head trunk forelimb foot	ventral
ZRC_2.6754_Cyrtodactylus macrotuberculatus_00009.JPG	Sauria	Gekkonidae	Cyrtodactylus macrotuberculatus			ZRC	2.6754	Holotype	head trunk forelimb foot	dorsal
ZRC_2.6754_Cyrtodactylus macrotuberculatus_00010.JPG	Sauria	Gekkonidae	Cyrtodactylus macrotuberculatus			ZRC	2.6754	Holotype	head trunk forelimb foot	dorsal
ZRC_2.6754_Cyrtodactylus macrotuberculatus_00011.JPG	Sauria	Gekkonidae	Cyrtodactylus macrotuberculatus			ZRC	2.6754	Holotype	head trunk forelimb foot	dorsal
ZRC_2.6754_Cyrtodactylus macrotuberculatus_00012.JPG	Sauria	Gekkonidae	Cyrtodactylus macrotuberculatus			ZRC	2.6754	Holotype	trunk forelimb	left lateral
ZRC_2.6754_Cyrtodactylus macrotuberculatus_00013.JPG	Sauria	Gekkonidae	Cyrtodactylus macrotuberculatus			ZRC	2.6754	Holotype	head forelimb trunk	left lateral
ZRC_2.6754_Cyrtodactylus macrotuberculatus_00014.JPG	Sauria	Gekkonidae	Cyrtodactylus macrotuberculatus			ZRC	2.6754	Holotype	head trunk forelimb	right lateral
ZRC_2.5077 2.5078_Cyrtodactylus semenanjungensis_00002.JPG	Sauria	Gekkonidae	Cyrtodactylus semenanjungensis			ZRC	2.5077		wholebody	dorsal
ZRC_2.5078_Cyrtodactylus semenanjungensis_00001.JPG	Sauria	Gekkonidae	Cyrtodactylus semenanjungensis	x		ZRC	2.5078
ZRC_2.5078_Cyrtodactylus semenanjungensis_00003.JPG	Sauria	Gekkonidae	Cyrtodactylus semenanjungensis			ZRC	2.5078		wholebody	dorsal
ZRC_2.5078_Cyrtodactylus semenanjungensis_00004.JPG	Sauria	Gekkonidae	Cyrtodactylus semenanjungensis			ZRC	2.5078		wholebody	ventral
ZRC_2.5078_Cyrtodactylus semenanjungensis_00005.JPG	Sauria	Gekkonidae	Cyrtodactylus semenanjungensis			ZRC	2.5078		head trunk forelimb foot	ventral
ZRC_2.5078_Cyrtodactylus semenanjungensis_00006.JPG	Sauria	Gekkonidae	Cyrtodactylus semenanjungensis			ZRC	2.5078		trunk forelimb foot	ventral
ZRC_2.5078_Cyrtodactylus semenanjungensis_00007.JPG	Sauria	Gekkonidae	Cyrtodactylus semenanjungensis			ZRC	2.5078		head trunk forelimb foot	ventral
ZRC_2.5078_Cyrtodactylus semenanjungensis_00008.JPG	Sauria	Gekkonidae	Cyrtodactylus semenanjungensis			ZRC	2.5078		head trunk forelimb foot cloaca hindlimb	ventral
ZRC_2.5078_Cyrtodactylus semenanjungensis_00009.JPG	Sauria	Gekkonidae	Cyrtodactylus semenanjungensis			ZRC	2.5078		trunk cloaca hindlimb foot tail	ventral
ZRC_2.5078_Cyrtodactylus semenanjungensis_00010.JPG	Sauria	Gekkonidae	Cyrtodactylus semenanjungensis			ZRC	2.5078		trunk cloaca hindlimb foot tail	ventral
ZRC_2.5078_Cyrtodactylus semenanjungensis_00011.JPG	Sauria	Gekkonidae	Cyrtodactylus semenanjungensis			ZRC	2.5078		head	left lateral
ZRC_2.5078_Cyrtodactylus semenanjungensis_00012.JPG	Sauria	Gekkonidae	Cyrtodactylus semenanjungensis			ZRC	2.5078		head	left lateral
ZRC_2.5078_Cyrtodactylus semenanjungensis_00013.JPG	Sauria	Gekkonidae	Cyrtodactylus semenanjungensis			ZRC	2.5078		head	left lateral
ZRC_2.5078_Cyrtodactylus semenanjungensis_00014.JPG	Sauria	Gekkonidae	Cyrtodactylus semenanjungensis			ZRC	2.5078		head	dorsal
ZRC_2.5078_Cyrtodactylus semenanjungensis_00015.JPG	Sauria	Gekkonidae	Cyrtodactylus semenanjungensis			ZRC	2.5078		head	dorsal
ZRC_2.5078_Cyrtodactylus semenanjungensis_00016.JPG	Sauria	Gekkonidae	Cyrtodactylus semenanjungensis			ZRC	2.5078		head	dorsal
ZRC_2.6147_Cyrtodactylus seribuatensis_00001.JPG	Sauria	Gekkonidae	Cyrtodactylus seribuatensis	x		ZRC	2.6147	Holotype
ZRC_2.6147_Cyrtodactylus seribuatensis_00002.JPG	Sauria	Gekkonidae	Cyrtodactylus seribuatensis			ZRC	2.6147	Holotype	wholebody	dorsal
ZRC_2.6147_Cyrtodactylus seribuatensis_00003.JPG	Sauria	Gekkonidae	Cyrtodactylus seribuatensis			ZRC	2.6147	Holotype	wholebody	ventral
ZRC_2.6147_Cyrtodactylus seribuatensis_00004.JPG	Sauria	Gekkonidae	Cyrtodactylus seribuatensis			ZRC	2.6147	Holotype	head trunk forelimb foot	ventral
ZRC_2.6147_Cyrtodactylus seribuatensis_00005.JPG	Sauria	Gekkonidae	Cyrtodactylus seribuatensis			ZRC	2.6147	Holotype	trunk forelimb foot head	ventral
ZRC_2.6147_Cyrtodactylus seribuatensis_00006.JPG	Sauria	Gekkonidae	Cyrtodactylus seribuatensis			ZRC	2.6147	Holotype	trunk tail hindlimb foot cloaca	ventral
ZRC_2.6147_Cyrtodactylus seribuatensis_00007.JPG	Sauria	Gekkonidae	Cyrtodactylus seribuatensis			ZRC	2.6147	Holotype	cloaca hindlimb foot tail	ventral
ZRC_2.6147_Cyrtodactylus seribuatensis_00008.JPG	Sauria	Gekkonidae	Cyrtodactylus seribuatensis			ZRC	2.6147	Holotype	trunk cloaca hindlimb foot tail	ventral
ZRC_2.6147_Cyrtodactylus seribuatensis_00009.JPG	Sauria	Gekkonidae	Cyrtodactylus seribuatensis			ZRC	2.6147	Holotype	cloaca tail foot	ventral
ZRC_2.6147_Cyrtodactylus seribuatensis_00010.JPG	Sauria	Gekkonidae	Cyrtodactylus seribuatensis			ZRC	2.6147	Holotype	trunk hindlimb forelimb foot	dorsal
ZRC_2.6147_Cyrtodactylus seribuatensis_00011.JPG	Sauria	Gekkonidae	Cyrtodactylus seribuatensis			ZRC	2.6147	Holotype	head forelimb foot	dorsal
ZRC_2.6147_Cyrtodactylus seribuatensis_00012.JPG	Sauria	Gekkonidae	Cyrtodactylus seribuatensis			ZRC	2.6147	Holotype	head foot forelimb	dorsal
ZRC_2.6147_Cyrtodactylus seribuatensis_00013.JPG	Sauria	Gekkonidae	Cyrtodactylus seribuatensis			ZRC	2.6147	Holotype	head trunk forelimb	left lateral
ZRC_2.6147_Cyrtodactylus seribuatensis_00014.JPG	Sauria	Gekkonidae	Cyrtodactylus seribuatensis			ZRC	2.6147	Holotype	head	left lateral
ZRC_2.6999_Cyrtodactylus tebuensis_00002.JPG	Sauria	Gekkonidae	Cyrtodactylus tebuensis			ZRC	2.6999	paratype	wholebody	ventral
ZRC_2.6999_Cyrtodactylus tebuensis_00003.JPG	Sauria	Gekkonidae	Cyrtodactylus tebuensis			ZRC	2.6999	paratype	wholebody	dorsal
ZRC_2.6999_Cyrtodactylus tebuensis_00004.JPG	Sauria	Gekkonidae	Cyrtodactylus tebuensis			ZRC	2.6999	paratype	head trunk forelimb	dorsal
ZRC_2.6999_Cyrtodactylus tebuensis_00005.JPG	Sauria	Gekkonidae	Cyrtodactylus tebuensis			ZRC	2.6999	paratype	head forelimb foot	dorsal
ZRC_2.6999_Cyrtodactylus tebuensis_00006.JPG	Sauria	Gekkonidae	Cyrtodactylus tebuensis			ZRC	2.6999	paratype	forelimb foot	dorsal
ZRC_2.6999_Cyrtodactylus tebuensis_00007.JPG	Sauria	Gekkonidae	Cyrtodactylus tebuensis			ZRC	2.6999	paratype	trunk hindlimb tail	dorsal
ZRC_2.6999_Cyrtodactylus tebuensis_00008.JPG	Sauria	Gekkonidae	Cyrtodactylus tebuensis			ZRC	2.6999	paratype	trunk tail hindlimb foot	dorsal
ZRC_2.6999_Cyrtodactylus tebuensis_00009.JPG	Sauria	Gekkonidae	Cyrtodactylus tebuensis			ZRC	2.6999	paratype	tail hindlimb foot	dorsal
ZRC_2.6999_Cyrtodactylus tebuensis_00010.JPG	Sauria	Gekkonidae	Cyrtodactylus tebuensis			ZRC	2.6999	paratype	cloaca hindlimb foot tail trunk	ventral
ZRC_2.6999_Cyrtodactylus tebuensis_00011.JPG	Sauria	Gekkonidae	Cyrtodactylus tebuensis			ZRC	2.6999	paratype	cloaca hindlimb foot tail	ventral
ZRC_2.6999_Cyrtodactylus tebuensis_00012.JPG	Sauria	Gekkonidae	Cyrtodactylus tebuensis			ZRC	2.6999	paratype	cloaca hindlimb foot tail	ventral
ZRC_2.6999_Cyrtodactylus tebuensis_00013.JPG	Sauria	Gekkonidae	Cyrtodactylus tebuensis			ZRC	2.6999	paratype	trunk forelimb	ventral
ZRC_2.6999_Cyrtodactylus tebuensis_00014.JPG	Sauria	Gekkonidae	Cyrtodactylus tebuensis			ZRC	2.6999	paratype	head forelimb foot	ventral
ZRC_2.6999_Cyrtodactylus tebuensis_00015.JPG	Sauria	Gekkonidae	Cyrtodactylus tebuensis			ZRC	2.6999	paratype	head	right lateral
ZRC_2.6999_Cyrtodactylus tebuensis_00016.JPG	Sauria	Gekkonidae	Cyrtodactylus tebuensis			ZRC	2.6999	paratype	head	right lateral
ZRC_2.6999_Cyrtodactylus tebuensis_00017.JPG	Sauria	Gekkonidae	Cyrtodactylus tebuensis			ZRC	2.6999	paratype	head	dorsal
ZRC_2.6999_Cyrtodactylus tebuensis_00018.JPG	Sauria	Gekkonidae	Cyrtodactylus tebuensis			ZRC	2.6999	paratype	head trunk forelimb	left lateral
ZRC_2.6999_Cyrtodactylus tebuensis_00001.JPG	Sauria	Gekkonidae	Cyrtodactylus tebuensis	x		ZRC	2.6999	paratype
ZRC_2.2589_Dasia olivacea_00001.JPG	Sauria	Scincidae	Dasia olivacea	x		ZRC	2.2589
ZRC_2.2589_Dasia olivacea_00002.JPG	Sauria	Scincidae	Dasia olivacea	x		ZRC	2.2589
ZRC_2.2589_Dasia olivacea_00003.JPG	Sauria	Scincidae	Dasia olivacea	x		ZRC	2.2589
ZRC_2.2589_Dasia olivacea_00004.JPG	Sauria	Scincidae	Dasia olivacea			ZRC	2.2589		wholebody	dorsal
ZRC_2.2589_Dasia olivacea_00005.JPG	Sauria	Scincidae	Dasia olivacea			ZRC	2.2589		wholebody	dorsal
ZRC_2.2589_Dasia olivacea_00006.JPG	Sauria	Scincidae	Dasia olivacea			ZRC	2.2589		wholebody	ventral
ZRC_2.2589_Dasia olivacea_00007.JPG	Sauria	Scincidae	Dasia olivacea	x		ZRC	2.2589
ZRC_2.2589_Dasia olivacea_00008.JPG	Sauria	Scincidae	Dasia olivacea			ZRC	2.2589		trunk hindlimb forelimb tail cloaca foot	ventral
ZRC_2.2589_Dasia olivacea_00009.JPG	Sauria	Scincidae	Dasia olivacea			ZRC	2.2589		wholebody	ventral
ZRC_2.2589_Dasia olivacea_00010.JPG	Sauria	Scincidae	Dasia olivacea			ZRC	2.2589		trunk forelimb hindlimb foot tail	ventral
ZRC_2.2589_Dasia olivacea_00011.JPG	Sauria	Scincidae	Dasia olivacea			ZRC	2.2589		trunk forelimb hindlimb foot tail	right lateral
ZRC_2.2589_Dasia olivacea_00012.JPG	Sauria	Scincidae	Dasia olivacea			ZRC	2.2589		head trunk forelimb foot	left lateral
ZRC_2.2589_Dasia olivacea_00013.JPG	Sauria	Scincidae	Dasia olivacea			ZRC	2.2589		head trunk forelimb	left lateral
ZRC_2.2589_Dasia olivacea_00014.JPG	Sauria	Scincidae	Dasia olivacea			ZRC	2.2589		head trunk forelimb	left lateral
ZRC_2.2589_Dasia olivacea_00015.JPG	Sauria	Scincidae	Dasia olivacea			ZRC	2.2589		head	dorsal
ZRC_2.2589_Dasia olivacea_00016.JPG	Sauria	Scincidae	Dasia olivacea			ZRC	2.2589		head trunk forelimb	dorsal
ZRC_2.2589_Dasia olivacea_00017.JPG	Sauria	Scincidae	Dasia olivacea			ZRC	2.2589		head trunk forelimb foot	ventral
ZRC_2.2589_Dasia olivacea_00018.JPG	Sauria	Scincidae	Dasia olivacea			ZRC	2.2589		foot	dorsal
ZRC_2.2589_Dasia olivacea_00019.JPG	Sauria	Scincidae	Dasia olivacea			ZRC	2.2589		hindlimb foot tail	right lateral
ZRC_2.1944_Dibamus booliati_00001.JPG	Sauria	Dibamidae	Dibamus booliati	x		ZRC	2.1944
ZRC_2.1944_Dibamus booliati_00002.JPG	Sauria	Dibamidae	Dibamus booliati	x		ZRC	2.1944
ZRC_2.1944_Dibamus booliati_00003.JPG	Sauria	Dibamidae	Dibamus booliati	x		ZRC	2.1944
ZRC_2.1944_Dibamus booliati_00004.JPG	Sauria	Dibamidae	Dibamus booliati			ZRC	2.1944		wholebody	ventral
ZRC_2.1944_Dibamus booliati_00005.JPG	Sauria	Dibamidae	Dibamus booliati			ZRC	2.1944		wholebody	right lateral
ZRC_2.1944_Dibamus booliati_00006.JPG	Sauria	Dibamidae	Dibamus booliati			ZRC	2.1944		wholebody	left lateral
ZRC_2.1944_Dibamus booliati_00007.JPG	Sauria	Dibamidae	Dibamus booliati			ZRC	2.1944		head trunk	left lateral
ZRC_2.1944_Dibamus booliati_00008.JPG	Sauria	Dibamidae	Dibamus booliati			ZRC	2.1944		head	right lateral
ZRC_2.1944_Dibamus booliati_00009.JPG	Sauria	Dibamidae	Dibamus booliati			ZRC	2.1944		head	ventral
ZRC_2.1944_Dibamus booliati_00010.JPG	Sauria	Dibamidae	Dibamus booliati			ZRC	2.1944		head trunk	ventral
ZRC_2.1944_Dibamus booliati_00011.JPG	Sauria	Dibamidae	Dibamus booliati			ZRC	2.1944		head	dorsal
ZRC_2.1944_Dibamus booliati_00012.JPG	Sauria	Dibamidae	Dibamus booliati			ZRC	2.1944		head	dorsal
ZRC_2.1944_Dibamus booliati_00013.JPG	Sauria	Dibamidae	Dibamus booliati			ZRC	2.1944		head	ventral
ZRC_2.1944_Dibamus booliati_00014.JPG	Sauria	Dibamidae	Dibamus booliati			ZRC	2.1944		head	ventral
ZRC_2.7173_Eutropis multifasciata_00001.JPG	Sauria	Scincidae	Eutropis multifasciata			ZRC	2.7173		wholebody	dorsal
ZRC_2.7173_Eutropis multifasciata_00002.JPG	Sauria	Scincidae	Eutropis multifasciata			ZRC	2.7173		wholebody	dorsal
ZRC_2.7173_Eutropis multifasciata_00003.JPG	Sauria	Scincidae	Eutropis multifasciata			ZRC	2.7173		wholebody	dorsal
ZRC_2.7173_Eutropis multifasciata_00004.JPG	Sauria	Scincidae	Eutropis multifasciata			ZRC	2.7173		wholebody	ventral
ZRC_2.7173_Eutropis multifasciata_00005.JPG	Sauria	Scincidae	Eutropis multifasciata			ZRC	2.7173		head trunk forelimb foot	ventral
ZRC_2.7173_Eutropis multifasciata_00006.JPG	Sauria	Scincidae	Eutropis multifasciata			ZRC	2.7173		head trunk forelimb foot	ventral
ZRC_2.7173_Eutropis multifasciata_00007.JPG	Sauria	Scincidae	Eutropis multifasciata			ZRC	2.7173		head trunk cloaca forelimb foot hindlimb	ventral
ZRC_2.7173_Eutropis multifasciata_00008.JPG	Sauria	Scincidae	Eutropis multifasciata	x		ZRC	2.7173
ZRC_2.7173_Eutropis multifasciata_00009.JPG	Sauria	Scincidae	Eutropis multifasciata			ZRC	2.7173		trunk hindlimb foot cloaca tail	ventral
ZRC_2.7173_Eutropis multifasciata_00010.JPG	Sauria	Scincidae	Eutropis multifasciata			ZRC	2.7173		trunk hindlimb foot cloaca tail	ventral
ZRC_2.7173_Eutropis multifasciata_00011.JPG	Sauria	Scincidae	Eutropis multifasciata			ZRC	2.7173		trunk tail hindlimb foot cloaca	ventral
ZRC_2.7173_Eutropis multifasciata_00012.JPG	Sauria	Scincidae	Eutropis multifasciata			ZRC	2.7173		tail hindlimb foot	dorsal
ZRC_2.7173_Eutropis multifasciata_00013.JPG	Sauria	Scincidae	Eutropis multifasciata			ZRC	2.7173		trunk forelimb hindlimb foot tail	dorsal
ZRC_2.7173_Eutropis multifasciata_00014.JPG	Sauria	Scincidae	Eutropis multifasciata			ZRC	2.7173		head forelimb trunk	dorsal
ZRC_2.7173_Eutropis multifasciata_00015.JPG	Sauria	Scincidae	Eutropis multifasciata			ZRC	2.7173		head trunk forelimb	dorsal
ZRC_2.7173_Eutropis multifasciata_00016.JPG	Sauria	Scincidae	Eutropis multifasciata			ZRC	2.7173		head trunk forelimb	dorsal
ZRC_2.7173_Eutropis multifasciata_00017.JPG	Sauria	Scincidae	Eutropis multifasciata			ZRC	2.7173		head forelimb	left lateral
ZRC_2.7173_Eutropis multifasciata_00018.JPG	Sauria	Scincidae	Eutropis multifasciata			ZRC	2.7173		head forelimb	left lateral
ZRC_2.7173_Eutropis multifasciata_00019.JPG	Sauria	Scincidae	Eutropis multifasciata			ZRC	2.7173		head forelimb	left lateral
ZRC_2.7173_Eutropis multifasciata_00020.JPG	Sauria	Scincidae	Eutropis multifasciata			ZRC	2.7173		head trunk forelimb	right lateral
ZRC_2.7173_Eutropis multifasciata_00021.JPG	Sauria	Scincidae	Eutropis multifasciata			ZRC	2.7173		head trunk forelimb	right lateral
ZRC_2.6224_Isopachys gyldenstolpei_00001.JPG	Sauria	Scincidae	Isopachys gyldenstolpei	x		ZRC	2.6224
ZRC_2.6224_Isopachys gyldenstolpei_00002.JPG	Sauria	Scincidae	Isopachys gyldenstolpei	x		ZRC	2.6224
ZRC_2.6224_Isopachys gyldenstolpei_00003.JPG	Sauria	Scincidae	Isopachys gyldenstolpei			ZRC	2.6224		wholebody	left lateral
ZRC_2.6224_Isopachys gyldenstolpei_00004.JPG	Sauria	Scincidae	Isopachys gyldenstolpei			ZRC	2.6224		wholebody	right lateral
ZRC_2.6224_Isopachys gyldenstolpei_00005.JPG	Sauria	Scincidae	Isopachys gyldenstolpei			ZRC	2.6224		head trunk	right lateral
ZRC_2.6224_Isopachys gyldenstolpei_00006.JPG	Sauria	Scincidae	Isopachys gyldenstolpei			ZRC	2.6224		trunk	lateral
ZRC_2.6224_Isopachys gyldenstolpei_00007.JPG	Sauria	Scincidae	Isopachys gyldenstolpei			ZRC	2.6224		tail	left lateral
ZRC_2.6224_Isopachys gyldenstolpei_00008.JPG	Sauria	Scincidae	Isopachys gyldenstolpei			ZRC	2.6224		cloaca tail trunk	ventral
ZRC_2.6224_Isopachys gyldenstolpei_00009.JPG	Sauria	Scincidae	Isopachys gyldenstolpei			ZRC	2.6224		head	dorsal
ZRC_2.6224_Isopachys gyldenstolpei_00010.JPG	Sauria	Scincidae	Isopachys gyldenstolpei			ZRC	2.6224		head	dorsal
ZRC_2.6224_Isopachys gyldenstolpei_00011.JPG	Sauria	Scincidae	Isopachys gyldenstolpei			ZRC	2.6224		head	dorsal
ZRC_2.6224_Isopachys gyldenstolpei_00012.JPG	Sauria	Scincidae	Isopachys gyldenstolpei			ZRC	2.6224		head	dorsal
ZRC_2.6224_Isopachys gyldenstolpei_00013.JPG	Sauria	Scincidae	Isopachys gyldenstolpei			ZRC	2.6224		head	dorsal
ZRC_2.6224_Isopachys gyldenstolpei_00014.JPG	Sauria	Scincidae	Isopachys gyldenstolpei			ZRC	2.6224		head	dorsal
ZRC_2.6224_Isopachys gyldenstolpei_00015.JPG	Sauria	Scincidae	Isopachys gyldenstolpei			ZRC	2.6224		head	ventral
ZRC_2.6224_Isopachys gyldenstolpei_00016.JPG	Sauria	Scincidae	Isopachys gyldenstolpei			ZRC	2.6224		head	ventral
ZRC_2.6224_Isopachys gyldenstolpei_00017.JPG	Sauria	Scincidae	Isopachys gyldenstolpei			ZRC	2.6224		head	ventral
ZRC_2.6224_Isopachys gyldenstolpei_00018.JPG	Sauria	Scincidae	Isopachys gyldenstolpei			ZRC	2.6224		trunk	dorsal
ZRC_2.6224_Isopachys gyldenstolpei_00019.JPG	Sauria	Scincidae	Isopachys gyldenstolpei			ZRC	2.6224		trunk	dorsal
ZRC_2.6224_Isopachys gyldenstolpei_00020.JPG	Sauria	Scincidae	Isopachys gyldenstolpei			ZRC	2.6224		trunk	lateral
ZRC_2.5088_Larutia seribuatensis_00001.JPG	Sauria	Scincidae	Larutia seribuatensis	x		ZRC	2.5088	Holotype
ZRC_2.5088_Larutia seribuatensis_00002.JPG	Sauria	Scincidae	Larutia seribuatensis			ZRC	2.5088	Holotype	wholebody	ventral
ZRC_2.5088_Larutia seribuatensis_00003.JPG	Sauria	Scincidae	Larutia seribuatensis			ZRC	2.5088	Holotype	wholebody	dorsal
ZRC_2.5088_Larutia seribuatensis_00004.JPG	Sauria	Scincidae	Larutia seribuatensis			ZRC	2.5088	Holotype	head trunk forelimb	dorsal
ZRC_2.5088_Larutia seribuatensis_00005.JPG	Sauria	Scincidae	Larutia seribuatensis			ZRC	2.5088	Holotype	trunk forelimb	dorsal
ZRC_2.5088_Larutia seribuatensis_00006.JPG	Sauria	Scincidae	Larutia seribuatensis			ZRC	2.5088	Holotype	tail hindlimb trunk	dorsal
ZRC_2.5088_Larutia seribuatensis_00007.JPG	Sauria	Scincidae	Larutia seribuatensis			ZRC	2.5088	Holotype	tail hindlimb trunk	dorsal
ZRC_2.5088_Larutia seribuatensis_00008.JPG	Sauria	Scincidae	Larutia seribuatensis			ZRC	2.5088	Holotype	hindlimb foot tail	ventral
ZRC_2.5088_Larutia seribuatensis_00009.JPG	Sauria	Scincidae	Larutia seribuatensis			ZRC	2.5088	Holotype	hindlimb foot tail	ventral
ZRC_2.5088_Larutia seribuatensis_00010.JPG	Sauria	Scincidae	Larutia seribuatensis			ZRC	2.5088	Holotype	tail hindlimb foot	ventral
ZRC_2.5088_Larutia seribuatensis_00011.JPG	Sauria	Scincidae	Larutia seribuatensis			ZRC	2.5088	Holotype	trunk forelimb	ventral
ZRC_2.5088_Larutia seribuatensis_00012.JPG	Sauria	Scincidae	Larutia seribuatensis			ZRC	2.5088	Holotype	head trunk forelimb	ventral
ZRC_2.5088_Larutia seribuatensis_00013.JPG	Sauria	Scincidae	Larutia seribuatensis			ZRC	2.5088	Holotype	head trunk forelimb	ventral
ZRC_2.5088_Larutia seribuatensis_00014.JPG	Sauria	Scincidae	Larutia seribuatensis			ZRC	2.5088	Holotype	trunk	lateral
ZRC_2.5088_Larutia seribuatensis_00015.JPG	Sauria	Scincidae	Larutia seribuatensis			ZRC	2.5088	Holotype	trunk	lateral
ZRC_2.5088_Larutia seribuatensis_00016.JPG	Sauria	Scincidae	Larutia seribuatensis			ZRC	2.5088	Holotype	head trunk forelimb	right lateral
ZRC_2.5088_Larutia seribuatensis_00017.JPG	Sauria	Scincidae	Larutia seribuatensis			ZRC	2.5088	Holotype	head trunk forelimb	right lateral
ZRC_2.5088_Larutia seribuatensis_00018.JPG	Sauria	Scincidae	Larutia seribuatensis			ZRC	2.5088	Holotype	head trunk forelimb	right lateral
ZRC_2.5088_Larutia seribuatensis_00019.JPG	Sauria	Scincidae	Larutia seribuatensis			ZRC	2.5088	Holotype	head trunk forelimb	right lateral
ZRC_2.5728_Lipinia inexpectata_00001.JPG	Sauria	Scincidae	Lipinia inexpectata	x		ZRC	2.5728	Holotype
ZRC_2.5728_Lipinia inexpectata_00002.JPG	Sauria	Scincidae	Lipinia inexpectata			ZRC	2.5728	Holotype	wholebody	dorsal
ZRC_2.5728_Lipinia inexpectata_00003.JPG	Sauria	Scincidae	Lipinia inexpectata			ZRC	2.5728	Holotype	wholebody	ventral
ZRC_2.5728_Lipinia inexpectata_00004.JPG	Sauria	Scincidae	Lipinia inexpectata			ZRC	2.5728	Holotype	wholebody	ventral
ZRC_2.5728_Lipinia inexpectata_00005.JPG	Sauria	Scincidae	Lipinia inexpectata			ZRC	2.5728	Holotype	head	ventral
ZRC_2.5728_Lipinia inexpectata_00006.JPG	Sauria	Scincidae	Lipinia inexpectata			ZRC	2.5728	Holotype	trunk forelimb foot	ventral
ZRC_2.5728_Lipinia inexpectata_00007.JPG	Sauria	Scincidae	Lipinia inexpectata			ZRC	2.5728	Holotype	trunk forelimb foot	ventral
ZRC_2.5728_Lipinia inexpectata_00008.JPG	Sauria	Scincidae	Lipinia inexpectata			ZRC	2.5728	Holotype	forelimb foot trunk	ventral
ZRC_2.5728_Lipinia inexpectata_00009.JPG	Sauria	Scincidae	Lipinia inexpectata			ZRC	2.5728	Holotype	hindlimb foot cloaca tail	ventral
ZRC_2.5728_Lipinia inexpectata_00010.JPG	Sauria	Scincidae	Lipinia inexpectata			ZRC	2.5728	Holotype	hindlimb foot cloaca tail	ventral
ZRC_2.5728_Lipinia inexpectata_00011.JPG	Sauria	Scincidae	Lipinia inexpectata			ZRC	2.5728	Holotype	head trunk forelimb	dorsal
ZRC_2.5728_Lipinia inexpectata_00012.JPG	Sauria	Scincidae	Lipinia inexpectata			ZRC	2.5728	Holotype	head trunk forelimb	dorsal
ZRC_2.5728_Lipinia inexpectata_00013.JPG	Sauria	Scincidae	Lipinia inexpectata			ZRC	2.5728	Holotype	trunk	dorsal
ZRC_2.5728_Lipinia inexpectata_00014.JPG	Sauria	Scincidae	Lipinia inexpectata			ZRC	2.5728	Holotype	hindlimb foot tail	dorsal
ZRC_2.5728_Lipinia inexpectata_00015.JPG	Sauria	Scincidae	Lipinia inexpectata			ZRC	2.5728	Holotype	trunk forelimb foot	left lateral
ZRC_2.5728_Lipinia inexpectata_00016.JPG	Sauria	Scincidae	Lipinia inexpectata			ZRC	2.5728	Holotype	head forelimb trunk	left lateral
ZRC_2.5728_Lipinia inexpectata_00017.JPG	Sauria	Scincidae	Lipinia inexpectata			ZRC	2.5728	Holotype	head	ventral
ZRC_2.5728_Lipinia inexpectata_00018.JPG	Sauria	Scincidae	Lipinia inexpectata			ZRC	2.5728	Holotype	trunk forelimb foot	ventral
ZRC_2.5728_Lipinia inexpectata_00019.JPG	Sauria	Scincidae	Lipinia inexpectata			ZRC	2.5728	Holotype	trunk forelimb foot	ventral
ZRC_2.1509_Emoia atrocostata_00001.JPG	Sauria	Scincidae	Emoia atrocostata	x		ZRC	2.1509
ZRC_2.1509_Emoia atrocostata_00002.JPG	Sauria	Scincidae	Emoia atrocostata			ZRC	2.1509		head trunk forelimb	left lateral
ZRC_2.1509_Emoia atrocostata_00003.JPG	Sauria	Scincidae	Emoia atrocostata			ZRC	2.1509		wholebody	left lateral
ZRC_2.1509_Emoia atrocostata_00004.JPG	Sauria	Scincidae	Emoia atrocostata			ZRC	2.1509		wholebody	ventral
ZRC_2.1509_Emoia atrocostata_00005.JPG	Sauria	Scincidae	Emoia atrocostata			ZRC	2.1509		head	ventral
ZRC_2.1509_Emoia atrocostata_00006.JPG	Sauria	Scincidae	Emoia atrocostata			ZRC	2.1509		head	ventral
ZRC_2.1509_Emoia atrocostata_00007.JPG	Sauria	Scincidae	Emoia atrocostata			ZRC	2.1509		head	ventral
ZRC_2.1509_Emoia atrocostata_00008.JPG	Sauria	Scincidae	Emoia atrocostata			ZRC	2.1509		head	right lateral
ZRC_2.1509_Emoia atrocostata_00009.JPG	Sauria	Scincidae	Emoia atrocostata			ZRC	2.1509		head	right lateral
ZRC_2.1509_Emoia atrocostata_00010.JPG	Sauria	Scincidae	Emoia atrocostata			ZRC	2.1509		head	left lateral
ZRC_2.1509_Emoia atrocostata_00011.JPG	Sauria	Scincidae	Emoia atrocostata			ZRC	2.1509		head	left lateral
ZRC_2.1509_Emoia atrocostata_00012.JPG	Sauria	Scincidae	Emoia atrocostata			ZRC	2.1509		head	dorsal
ZRC_2.1509_Emoia atrocostata_00013.JPG	Sauria	Scincidae	Emoia atrocostata			ZRC	2.1509		head	dorsal
ZRC_2.1509_Emoia atrocostata_00014.JPG	Sauria	Scincidae	Emoia atrocostata			ZRC	2.1509		head	dorsal
ZRC_2.1509_Emoia atrocostata_00015.JPG	Sauria	Scincidae	Emoia atrocostata			ZRC	2.1509		cloaca hindlimb foot tail	ventral
ZRC_2.1509_Emoia atrocostata_00016.JPG	Sauria	Scincidae	Emoia atrocostata			ZRC	2.1509		trunk hindlimb foot cloaca tail	ventral
ZRC_2.1509_Emoia atrocostata_00017.JPG	Sauria	Scincidae	Emoia atrocostata			ZRC	2.1509		forelimb trunk foot	ventral
ZRC_2.1509_Emoia atrocostata_00018.JPG	Sauria	Scincidae	Emoia atrocostata			ZRC	2.1509		foot	dorsal
ZRC_2.1584_Larutia larutensis_00002.JPG	Sauria	Scincidae	Larutia larutensis			ZRC	2.1584		wholebody	dorsal
ZRC_2.1584_Larutia larutensis_00003.JPG	Sauria	Scincidae	Larutia larutensis			ZRC	2.1584		wholebody	dorsal
ZRC_2.1584_Larutia larutensis_00004.JPG	Sauria	Scincidae	Larutia larutensis			ZRC	2.1584		wholebody	ventral
ZRC_2.1584_Larutia larutensis_00005.JPG	Sauria	Scincidae	Larutia larutensis			ZRC	2.1584		head forelimb trunk	right lateral
ZRC_2.1584_Larutia larutensis_00006.JPG	Sauria	Scincidae	Larutia larutensis			ZRC	2.1584		head trunk forelimb	right lateral
ZRC_2.1584_Larutia larutensis_00007.JPG	Sauria	Scincidae	Larutia larutensis			ZRC	2.1584		head trunk forelimb	right lateral
ZRC_2.1584_Larutia larutensis_00008.JPG	Sauria	Scincidae	Larutia larutensis			ZRC	2.1584		head trunk forelimb	right lateral
ZRC_2.1584_Larutia larutensis_00009.JPG	Sauria	Scincidae	Larutia larutensis			ZRC	2.1584		head trunk forelimb	right lateral
ZRC_2.1584_Larutia larutensis_00010.JPG	Sauria	Scincidae	Larutia larutensis			ZRC	2.1584		head trunk forelimb	right lateral
ZRC_2.1584_Larutia larutensis_00011.JPG	Sauria	Scincidae	Larutia larutensis			ZRC	2.1584		head forelimb trunk	ventral
ZRC_2.1584_Larutia larutensis_00012.JPG	Sauria	Scincidae	Larutia larutensis			ZRC	2.1584		head trunk forelimb	ventral
ZRC_2.1584_Larutia larutensis_00013.JPG	Sauria	Scincidae	Larutia larutensis			ZRC	2.1584		head trunk forelimb	ventral
ZRC_2.1584_Larutia larutensis_00014.JPG	Sauria	Scincidae	Larutia larutensis			ZRC	2.1584		head trunk forelimb	ventral
ZRC_2.1584_Larutia larutensis_00015.JPG	Sauria	Scincidae	Larutia larutensis			ZRC	2.1584		head trunk	dorsal
ZRC_2.1584_Larutia larutensis_00016.JPG	Sauria	Scincidae	Larutia larutensis			ZRC	2.1584		head trunk	dorsal
ZRC_2.1584_Larutia larutensis_00017.JPG	Sauria	Scincidae	Larutia larutensis			ZRC	2.1584		cloaca hindlimb tail trunk	ventral
ZRC_2.1584_Larutia larutensis_00018.JPG	Sauria	Scincidae	Larutia larutensis			ZRC	2.1584		trunk tail hindlimb cloaca	ventral
ZRC_2.1584_Larutia larutensis_00019.JPG	Sauria	Scincidae	Larutia larutensis			ZRC	2.1584		tail forelimb trunk	lateral
ZRC_2.1584_Larutia larutensis_00020.JPG	Sauria	Scincidae	Larutia larutensis			ZRC	2.1584		trunk hindlimb tail	dorsal
ZRC_2.1861_Larutia larutensis_00001.JPG	Sauria	Scincidae	Larutia larutensis	x		ZRC	2.1584
ZRC_2.4569_Lygosoma quadrupes_00001.JPG	Sauria	Scincidae	Lygosoma quadrupes	x		ZRC	2.4569
ZRC_2.4569_Lygosoma quadrupes_00002.JPG	Sauria	Scincidae	Lygosoma quadrupes	x		ZRC	2.4569
ZRC_2.4569_Lygosoma quadrupes_00003.JPG	Sauria	Scincidae	Lygosoma quadrupes			ZRC	2.4569		wholebody	left lateral
ZRC_2.4569_Lygosoma quadrupes_00004.JPG	Sauria	Scincidae	Lygosoma quadrupes			ZRC	2.4569		wholebody	left lateral
ZRC_2.4569_Lygosoma quadrupes_00005.JPG	Sauria	Scincidae	Lygosoma quadrupes			ZRC	2.4569		head tail foot forelimb	right lateral
ZRC_2.4569_Lygosoma quadrupes_00006.JPG	Sauria	Scincidae	Lygosoma quadrupes			ZRC	2.4569		tail forelimb foot head	right lateral
ZRC_2.4569_Lygosoma quadrupes_00007.JPG	Sauria	Scincidae	Lygosoma quadrupes			ZRC	2.4569		wholebody	ventral
ZRC_2.4569_Lygosoma quadrupes_00008.JPG	Sauria	Scincidae	Lygosoma quadrupes			ZRC	2.4569		wholebody	ventral
ZRC_2.4569_Lygosoma quadrupes_00009.JPG	Sauria	Scincidae	Lygosoma quadrupes			ZRC	2.4569		head trunk forelimb foot tail	dorsal
ZRC_2.4569_Lygosoma quadrupes_00010.JPG	Sauria	Scincidae	Lygosoma quadrupes			ZRC	2.4569		head trunk forelimb	dorsal
ZRC_2.4569_Lygosoma quadrupes_00011.JPG	Sauria	Scincidae	Lygosoma quadrupes			ZRC	2.4569		head trunk forelimb foot	ventral
ZRC_2.4569_Lygosoma quadrupes_00012.JPG	Sauria	Scincidae	Lygosoma quadrupes			ZRC	2.4569		head trunk forelimb foot	ventral
ZRC_2.4569_Lygosoma quadrupes_00013.JPG	Sauria	Scincidae	Lygosoma quadrupes			ZRC	2.4569		head trunk forelimb	right lateral
ZRC_2.4569_Lygosoma quadrupes_00014.JPG	Sauria	Scincidae	Lygosoma quadrupes			ZRC	2.4569		head trunk forelimb	right lateral
ZRC_2.4569_Lygosoma quadrupes_00015.JPG	Sauria	Scincidae	Lygosoma quadrupes			ZRC	2.4569		trunk hindlimb foot tail	dorsal
ZRC_2.4569_Lygosoma quadrupes_00016.JPG	Sauria	Scincidae	Lygosoma quadrupes			ZRC	2.4569		trunk tail hindlimb foot	ventral
ZRC_2.4569_Lygosoma quadrupes_00017.JPG	Sauria	Scincidae	Lygosoma quadrupes			ZRC	2.4569		trunk tail hindlimb foot	ventral
ZRC_2.4569_Lygosoma quadrupes_00018.JPG	Sauria	Scincidae	Lygosoma quadrupes			ZRC	2.4569		trunk tail hindlimb foot	ventral
ZRC_2.4569_Lygosoma quadrupes_00019.JPG	Sauria	Scincidae	Lygosoma quadrupes			ZRC	2.4569		trunk forelimb	ventral
ZRC_2.4569_Lygosoma quadrupes_00020.JPG	Sauria	Scincidae	Lygosoma quadrupes			ZRC	2.4569		head trunk forelimb foot	ventral
ZRC_2.4569_Lygosoma quadrupes_00021.JPG	Sauria	Scincidae	Lygosoma quadrupes			ZRC	2.4569		head trunk forelimb	right lateral
ZRC_2.1862_Larutia trifasciata_00001.JPG	Sauria	Scincidae	Larutia trifasciata	x		ZRC	2.1862	Syntype
ZRC_2.1862_Larutia trifasciata_00002.JPG	Sauria	Scincidae	Larutia trifasciata			ZRC	2.1862	Syntype	wholebody	dorsal
ZRC_2.1862_Larutia trifasciata_00003.JPG	Sauria	Scincidae	Larutia trifasciata			ZRC	2.1862	Syntype	wholebody	dorsal
ZRC_2.1862_Larutia trifasciata_00004.JPG	Sauria	Scincidae	Larutia trifasciata			ZRC	2.1862	Syntype	wholebody	ventral
ZRC_2.1862_Larutia trifasciata_00005.JPG	Sauria	Scincidae	Larutia trifasciata			ZRC	2.1862	Syntype	wholebody	ventral
ZRC_2.1862_Larutia trifasciata_00006.JPG	Sauria	Scincidae	Larutia trifasciata			ZRC	2.1862	Syntype	head trunk forelimb	right lateral
ZRC_2.1862_Larutia trifasciata_00007.JPG	Sauria	Scincidae	Larutia trifasciata			ZRC	2.1862	Syntype	head forelimb trunk	right lateral
ZRC_2.1862_Larutia trifasciata_00008.JPG	Sauria	Scincidae	Larutia trifasciata			ZRC	2.1862	Syntype	cloaca hindlimb foot tail	ventral
ZRC_2.1862_Larutia trifasciata_00009.JPG	Sauria	Scincidae	Larutia trifasciata			ZRC	2.1862	Syntype	trunk hindlimb foot cloaca tail	ventral
ZRC_2.1862_Larutia trifasciata_00010.JPG	Sauria	Scincidae	Larutia trifasciata			ZRC	2.1862	Syntype	tail	ventral
ZRC_2.1862_Larutia trifasciata_00011.JPG	Sauria	Scincidae	Larutia trifasciata			ZRC	2.1862	Syntype	head trunk forelimb foot	ventral
ZRC_2.1862_Larutia trifasciata_00012.JPG	Sauria	Scincidae	Larutia trifasciata			ZRC	2.1862	Syntype	head	ventral
ZRC_2.1862_Larutia trifasciata_00013.JPG	Sauria	Scincidae	Larutia trifasciata			ZRC	2.1862	Syntype	head trunk forelimb foot	ventral
ZRC_2.1862_Larutia trifasciata_00014.JPG	Sauria	Scincidae	Larutia trifasciata			ZRC	2.1862	Syntype	head trunk forelimb foot	right lateral
ZRC_2.1862_Larutia trifasciata_00015.JPG	Sauria	Scincidae	Larutia trifasciata			ZRC	2.1862	Syntype	head trunk forelimb foot	right lateral
ZRC_2.1862_Larutia trifasciata_00016.JPG	Sauria	Scincidae	Larutia trifasciata			ZRC	2.1862	Syntype	head	dorsal
ZRC_2.1862_Larutia trifasciata_00017.JPG	Sauria	Scincidae	Larutia trifasciata			ZRC	2.1862	Syntype	head	dorsal
ZRC_2.1862_Larutia trifasciata_00018.JPG	Sauria	Scincidae	Larutia trifasciata			ZRC	2.1862	Syntype	head	dorsal
ZRC_2.1862_Larutia trifasciata_00019.JPG	Sauria	Scincidae	Larutia trifasciata			ZRC	2.1862	Syntype	tail hindlimb	dorsal
ZRC_2.1862_Larutia trifasciata_00020.JPG	Sauria	Scincidae	Larutia trifasciata			ZRC	2.1862	Syntype	hindlimb foot tail	dorsal
ZRC_2.1659_Eutropis multifasciata_00001.JPG	Sauria	Scincidae	Eutropis multifasciata	x		ZRC	2.1659
ZRC_2.1659_Eutropis multifasciata_00002.JPG	Sauria	Scincidae	Eutropis multifasciata	x		ZRC	2.1659
ZRC_2.1659_Eutropis multifasciata_00003.JPG	Sauria	Scincidae	Eutropis multifasciata			ZRC	2.1659		wholebody	dorsal
ZRC_2.1659_Eutropis multifasciata_00004.JPG	Sauria	Scincidae	Eutropis multifasciata			ZRC	2.1659		wholebody	dorsal
ZRC_2.1659_Eutropis multifasciata_00005.JPG	Sauria	Scincidae	Eutropis multifasciata			ZRC	2.1659		wholebody	ventral
ZRC_2.1659_Eutropis multifasciata_00006.JPG	Sauria	Scincidae	Eutropis multifasciata			ZRC	2.1659		wholebody	ventral
ZRC_2.1659_Eutropis multifasciata_00007.JPG	Sauria	Scincidae	Eutropis multifasciata			ZRC	2.1659		wholebody	ventral
ZRC_2.1659_Eutropis multifasciata_00008.JPG	Sauria	Scincidae	Eutropis multifasciata			ZRC	2.1659		wholebody	dorsal
ZRC_2.1659_Eutropis multifasciata_00009.JPG	Sauria	Scincidae	Eutropis multifasciata			ZRC	2.1659		foot tail	dorsal
ZRC_2.1659_Eutropis multifasciata_00010.JPG	Sauria	Scincidae	Eutropis multifasciata			ZRC	2.1659		head trunk forelimb	left lateral
ZRC_2.1659_Eutropis multifasciata_00011.JPG	Sauria	Scincidae	Eutropis multifasciata			ZRC	2.1659		head trunk	left lateral
ZRC_2.1659_Eutropis multifasciata_00012.JPG	Sauria	Scincidae	Eutropis multifasciata			ZRC	2.1659		head	dorsal
ZRC_2.1659_Eutropis multifasciata_00013.JPG	Sauria	Scincidae	Eutropis multifasciata			ZRC	2.1659		head	ventral
ZRC_2.1659_Eutropis multifasciata_00014.JPG	Sauria	Scincidae	Eutropis multifasciata			ZRC	2.1659		hindlimb foot tail trunk	ventral
ZRC_2.1659_Eutropis multifasciata_00015.JPG	Sauria	Scincidae	Eutropis multifasciata			ZRC	2.1659		hindlimb foot tail trunk	ventral
ZRC_2.4619_Tytthoscincus butleri_00001.JPG	Sauria	Scincidae	Tytthoscincus butleri	x		ZRC	2.4619
ZRC_2.4619_Tytthoscincus butleri_00002.JPG	Sauria	Scincidae	Tytthoscincus butleri	x		ZRC	2.4619
ZRC_2.4619_Tytthoscincus butleri_00003.JPG	Sauria	Scincidae	Tytthoscincus butleri			ZRC	2.4619		wholebody	dorsal
ZRC_2.4619_Tytthoscincus butleri_00004.JPG	Sauria	Scincidae	Tytthoscincus butleri			ZRC	2.4619		trunk forelimb hindlimb foot tail	ventral
ZRC_2.4619_Tytthoscincus butleri_00005.JPG	Sauria	Scincidae	Tytthoscincus butleri			ZRC	2.4619		hindlimb foot tail	ventral
ZRC_2.4619_Tytthoscincus butleri_00006.JPG	Sauria	Scincidae	Tytthoscincus butleri			ZRC	2.4619		head trunk	ventral
ZRC_2.4619_Tytthoscincus butleri_00007.JPG	Sauria	Scincidae	Tytthoscincus butleri			ZRC	2.4619		head trunk foot forelimb	left lateral
ZRC_2.4619_Tytthoscincus butleri_00008.JPG	Sauria	Scincidae	Tytthoscincus butleri			ZRC	2.4619		foot	dorsal
ZRC_2.4619_Tytthoscincus butleri_00009.JPG	Sauria	Scincidae	Tytthoscincus butleri			ZRC	2.4619		foot	dorsal
ZRC_2.4619_Tytthoscincus butleri_00010.JPG	Sauria	Scincidae	Tytthoscincus butleri			ZRC	2.4619		head	right lateral
ZRC_2.4619_Tytthoscincus butleri_00011.JPG	Sauria	Scincidae	Tytthoscincus butleri			ZRC	2.4619		head	right lateral
ZRC_2.4619_Tytthoscincus butleri_00012.JPG	Sauria	Scincidae	Tytthoscincus butleri			ZRC	2.4619		head	dorsal
ZRC_2.4619_Tytthoscincus butleri_00013.JPG	Sauria	Scincidae	Tytthoscincus butleri			ZRC	2.4619		head trunk forelimb	ventral
ZRC_2.5363_Tytthoscincus hallieri_00001.JPG	Sauria	Scincidae	Tytthoscincus hallieri	x		ZRC	2.5363
ZRC_2.5363_Tytthoscincus hallieri_00002.JPG	Sauria	Scincidae	Tytthoscincus hallieri	x		ZRC	2.5363
ZRC_2.5363_Tytthoscincus hallieri_00003.JPG	Sauria	Scincidae	Tytthoscincus hallieri			ZRC	2.5363		wholebody	dorsal
ZRC_2.5363_Tytthoscincus hallieri_00004.JPG	Sauria	Scincidae	Tytthoscincus hallieri			ZRC	2.5363		wholebody	ventral
ZRC_2.5363_Tytthoscincus hallieri_00005.JPG	Sauria	Scincidae	Tytthoscincus hallieri			ZRC	2.5363		head trunk forelimb	ventral
ZRC_2.5363_Tytthoscincus hallieri_00006.JPG	Sauria	Scincidae	Tytthoscincus hallieri			ZRC	2.5363		head trunk forelimb	ventral
ZRC_2.5363_Tytthoscincus hallieri_00007.JPG	Sauria	Scincidae	Tytthoscincus hallieri			ZRC	2.5363		wholebody	ventral
ZRC_2.5363_Tytthoscincus hallieri_00008.JPG	Sauria	Scincidae	Tytthoscincus hallieri			ZRC	2.5363		trunk tail hindlimb forelimb foot cloaca	ventral
ZRC_2.5363_Tytthoscincus hallieri_00009.JPG	Sauria	Scincidae	Tytthoscincus hallieri			ZRC	2.5363		trunk tail hindlimb foot cloaca	ventral
ZRC_2.5363_Tytthoscincus hallieri_00010.JPG	Sauria	Scincidae	Tytthoscincus hallieri			ZRC	2.5363		hindlimb tail	dorsal
ZRC_2.5363_Tytthoscincus hallieri_00011.JPG	Sauria	Scincidae	Tytthoscincus hallieri			ZRC	2.5363		trunk forelimb hindlimb tail	dorsal
ZRC_2.5363_Tytthoscincus hallieri_00012.JPG	Sauria	Scincidae	Tytthoscincus hallieri			ZRC	2.5363		head trunk forelimb	dorsal
ZRC_2.5363_Tytthoscincus hallieri_00013.JPG	Sauria	Scincidae	Tytthoscincus hallieri			ZRC	2.5363		hindlimb foot tail	ventral
ZRC_2.5363_Tytthoscincus hallieri_00014.JPG	Sauria	Scincidae	Tytthoscincus hallieri			ZRC	2.5363		head trunk	left lateral
ZRC_2.5363_Tytthoscincus hallieri_00015.JPG	Sauria	Scincidae	Tytthoscincus hallieri			ZRC	2.5363		head trunk forelimb	right lateral
ZRC_2.4796_Sphenomorphus indicus_00001.JPG	Sauria	Scincidae	Sphenomorphus indicus	x		ZRC	2.4796
ZRC_2.4796_Sphenomorphus indicus_00002.JPG	Sauria	Scincidae	Sphenomorphus indicus			ZRC	2.4796		wholebody	dorsal
ZRC_2.4796_Sphenomorphus indicus_00003.JPG	Sauria	Scincidae	Sphenomorphus indicus			ZRC	2.4796		wholebody	ventral
ZRC_2.4796_Sphenomorphus indicus_00004.JPG	Sauria	Scincidae	Sphenomorphus indicus			ZRC	2.4796		wholebody	ventral
ZRC_2.4796_Sphenomorphus indicus_00005.JPG	Sauria	Scincidae	Sphenomorphus indicus			ZRC	2.4796		wholebody	dorsal
ZRC_2.4796_Sphenomorphus indicus_00006.JPG	Sauria	Scincidae	Sphenomorphus indicus			ZRC	2.4796		wholebody	dorsal
ZRC_2.4796_Sphenomorphus indicus_00007.JPG	Sauria	Scincidae	Sphenomorphus indicus			ZRC	2.4796		wholebody	ventral
ZRC_2.4796_Sphenomorphus indicus_00008.JPG	Sauria	Scincidae	Sphenomorphus indicus			ZRC	2.4796		trunk hindlimb cloaca tail foot	ventral
ZRC_2.4796_Sphenomorphus indicus_00009.JPG	Sauria	Scincidae	Sphenomorphus indicus			ZRC	2.4796		head trunk forelimb foot	ventral
ZRC_2.4796_Sphenomorphus indicus_00010.JPG	Sauria	Scincidae	Sphenomorphus indicus			ZRC	2.4796		trunk forelimb	right lateral
ZRC_2.4796_Sphenomorphus indicus_00011.JPG	Sauria	Scincidae	Sphenomorphus indicus			ZRC	2.4796		head	right lateral
ZRC_2.4796_Sphenomorphus indicus_00012.JPG	Sauria	Scincidae	Sphenomorphus indicus			ZRC	2.4796		head	right lateral
ZRC_2.4796_Sphenomorphus indicus_00013.JPG	Sauria	Scincidae	Sphenomorphus indicus			ZRC	2.4796		head	right lateral
ZRC_2.4796_Sphenomorphus indicus_00014.JPG	Sauria	Scincidae	Sphenomorphus indicus			ZRC	2.4796		head trunk forelimb	left lateral
ZRC_2.6157_Tytthoscincus ishaki_00001.JPG	Sauria	Scincidae	Tytthoscincus ishaki	x		ZRC	2.6157	Holotype
ZRC_2.6157_Tytthoscincus ishaki_00002.JPG	Sauria	Scincidae	Tytthoscincus ishaki	x		ZRC	2.6157	Holotype
ZRC_2.6157_Tytthoscincus ishaki_00003.JPG	Sauria	Scincidae	Tytthoscincus ishaki			ZRC	2.6157	Holotype	wholebody	dorsal
ZRC_2.6157_Tytthoscincus ishaki_00004.JPG	Sauria	Scincidae	Tytthoscincus ishaki			ZRC	2.6157	Holotype	wholebody	ventral
ZRC_2.6157_Tytthoscincus ishaki_00005.JPG	Sauria	Scincidae	Tytthoscincus ishaki			ZRC	2.6157	Holotype	head	ventral
ZRC_2.6157_Tytthoscincus ishaki_00006.JPG	Sauria	Scincidae	Tytthoscincus ishaki			ZRC	2.6157	Holotype	trunk hindlimb foot tail cloaca	ventral
ZRC_2.6157_Tytthoscincus ishaki_00007.JPG	Sauria	Scincidae	Tytthoscincus ishaki			ZRC	2.6157	Holotype	trunk tail hindlimb foot cloaca	ventral
ZRC_2.6157_Tytthoscincus ishaki_00008.JPG	Sauria	Scincidae	Tytthoscincus ishaki			ZRC	2.6157	Holotype	trunk tail forelimb hindlimb foot cloaca	ventral
ZRC_2.6157_Tytthoscincus ishaki_00009.JPG	Sauria	Scincidae	Tytthoscincus ishaki			ZRC	2.6157	Holotype	trunk forelimb hindlimb tail	left lateral
ZRC_2.6157_Tytthoscincus ishaki_00010.JPG	Sauria	Scincidae	Tytthoscincus ishaki			ZRC	2.6157	Holotype	trunk hindlimb tail	left lateral
ZRC_2.6157_Tytthoscincus ishaki_00011.JPG	Sauria	Scincidae	Tytthoscincus ishaki			ZRC	2.6157	Holotype	head	left lateral
ZRC_2.6157_Tytthoscincus ishaki_00012.JPG	Sauria	Scincidae	Tytthoscincus ishaki			ZRC	2.6157	Holotype	head trunk forelimb	left lateral
ZRC_2.6157_Tytthoscincus ishaki_00013.JPG	Sauria	Scincidae	Tytthoscincus ishaki			ZRC	2.6157	Holotype	head trunk forelimb	right lateral
ZRC_2.6157_Tytthoscincus ishaki_00014.JPG	Sauria	Scincidae	Tytthoscincus ishaki			ZRC	2.6157	Holotype	head trunk forelimb	right lateral
ZRC_2.6157_Tytthoscincus ishaki_00015.JPG	Sauria	Scincidae	Tytthoscincus ishaki			ZRC	2.6157	Holotype	head trunk forelimb	dorsal
ZRC_2.6157_Tytthoscincus ishaki_00016.JPG	Sauria	Scincidae	Tytthoscincus ishaki			ZRC	2.6157	Holotype	trunk forelimb foot	dorsal
ZRC_2.6157_Tytthoscincus ishaki_00017.JPG	Sauria	Scincidae	Tytthoscincus ishaki			ZRC	2.6157	Holotype	trunk forelimb foot	dorsal
ZRC_2.6157_Tytthoscincus ishaki_00018.JPG	Sauria	Scincidae	Tytthoscincus ishaki			ZRC	2.6157	Holotype	wholebody	dorsal
ZRC_2.6157_Tytthoscincus ishaki_00019.JPG	Sauria	Scincidae	Tytthoscincus ishaki			ZRC	2.6157	Holotype	hindlimb foot	dorsal
ZRC_2.6160_Tytthoscincus sibuensis_00001.JPG	Sauria	Scincidae	Tytthoscincus sibuensis	x		ZRC	2.6160	Holotype
ZRC_2.6160_Tytthoscincus sibuensis_00002.JPG	Sauria	Scincidae	Tytthoscincus sibuensis	x		ZRC	2.6160	Holotype
ZRC_2.6160_Tytthoscincus sibuensis_00003.JPG	Sauria	Scincidae	Tytthoscincus sibuensis			ZRC	2.6160	Holotype	wholebody	dorsal
ZRC_2.6160_Tytthoscincus sibuensis_00004.JPG	Sauria	Scincidae	Tytthoscincus sibuensis			ZRC	2.6160	Holotype	wholebody	ventral
ZRC_2.6160_Tytthoscincus sibuensis_00005.JPG	Sauria	Scincidae	Tytthoscincus sibuensis			ZRC	2.6160	Holotype	wholebody	ventral
ZRC_2.6160_Tytthoscincus sibuensis_00006.JPG	Sauria	Scincidae	Tytthoscincus sibuensis			ZRC	2.6160	Holotype	wholebody	ventral
ZRC_2.6160_Tytthoscincus sibuensis_00007.JPG	Sauria	Scincidae	Tytthoscincus sibuensis			ZRC	2.6160	Holotype	wholebody	ventral
ZRC_2.6160_Tytthoscincus sibuensis_00008.JPG	Sauria	Scincidae	Tytthoscincus sibuensis			ZRC	2.6160	Holotype	head trunk forelimb	right lateral
ZRC_2.6160_Tytthoscincus sibuensis_00009.JPG	Sauria	Scincidae	Tytthoscincus sibuensis			ZRC	2.6160	Holotype	head trunk forelimb	right lateral
ZRC_2.6160_Tytthoscincus sibuensis_00010.JPG	Sauria	Scincidae	Tytthoscincus sibuensis			ZRC	2.6160	Holotype	head trunk forelimb	right lateral
ZRC_2.7228_Tiliqua scincoides_00012.JPG	Sauria	Scincidae	Tiliqua scincoides			ZRC	2.7228		head	left lateral
ZRC_2.7228_Tiliqua scincoides_00013.JPG	Sauria	Scincidae	Tiliqua scincoides			ZRC	2.7228		trunk forelimb foot	ventral
ZRC_2.7228_Tiliqua scincoides_00014.JPG	Sauria	Scincidae	Tiliqua scincoides			ZRC	2.7228		foot	ventral
ZRC_2.7228_Tiliqua scincoides_00015.JPG	Sauria	Scincidae	Tiliqua scincoides			ZRC	2.7228		head forelimb	left lateral
ZRC_2.7123_Tytthoscincus batupanggah_00005.JPG	Sauria	Scincidae	Tytthoscincus batupanggah			ZRC	2.7123	paratype	wholebody	dorsal
ZRC_2.7123_Tytthoscincus batupanggah_00006.JPG	Sauria	Scincidae	Tytthoscincus batupanggah			ZRC	2.7123	paratype	wholebody	ventral
ZRC_2.7123_Tytthoscincus batupanggah_00007.JPG	Sauria	Scincidae	Tytthoscincus batupanggah			ZRC	2.7123	paratype	head trunk forelimb foot	ventral
ZRC_2.7123_Tytthoscincus batupanggah_00008.JPG	Sauria	Scincidae	Tytthoscincus batupanggah			ZRC	2.7123	paratype	head trunk forelimb foot	ventral
ZRC_2.7123_Tytthoscincus batupanggah_00009.JPG	Sauria	Scincidae	Tytthoscincus batupanggah			ZRC	2.7123	paratype	wholebody	ventral
ZRC_2.7123_Tytthoscincus batupanggah_00010.JPG	Sauria	Scincidae	Tytthoscincus batupanggah			ZRC	2.7123	paratype	cloaca hindlimb foot tail	ventral
ZRC_2.7123_Tytthoscincus batupanggah_00011.JPG	Sauria	Scincidae	Tytthoscincus batupanggah			ZRC	2.7123	paratype	hindlimb foot cloaca tail	ventral
ZRC_2.7123_Tytthoscincus batupanggah_00012.JPG	Sauria	Scincidae	Tytthoscincus batupanggah			ZRC	2.7123	paratype	hindlimb foot tail cloaca	ventral
ZRC_2.7123_Tytthoscincus batupanggah_00013.JPG	Sauria	Scincidae	Tytthoscincus batupanggah			ZRC	2.7123	paratype	hindlimb foot cloaca tail	ventral
ZRC_2.7123_Tytthoscincus batupanggah_00014.JPG	Sauria	Scincidae	Tytthoscincus batupanggah			ZRC	2.7123	paratype	trunk	right lateral
ZRC_2.7123_Tytthoscincus batupanggah_00015.JPG	Sauria	Scincidae	Tytthoscincus batupanggah			ZRC	2.7123	paratype	trunk	right lateral
ZRC_2.7123_Tytthoscincus batupanggah_00016.JPG	Sauria	Scincidae	Tytthoscincus batupanggah			ZRC	2.7123	paratype	head	right lateral
ZRC_2.7123_Tytthoscincus batupanggah_00017.JPG	Sauria	Scincidae	Tytthoscincus batupanggah			ZRC	2.7123	paratype	head	right lateral
ZRC_2.7123_Tytthoscincus batupanggah_00018.JPG	Sauria	Scincidae	Tytthoscincus batupanggah			ZRC	2.7123	paratype	head trunk	left lateral
ZRC_2.7123_Tytthoscincus batupanggah_00001.JPG	Sauria	Scincidae	Tytthoscincus batupanggah	x		ZRC	2.7123	paratype
ZRC_2.7123_Tytthoscincus batupanggah_00002.JPG	Sauria	Scincidae	Tytthoscincus batupanggah	x		ZRC	2.7123	paratype
ZRC_2.7123_Tytthoscincus batupanggah_00003.JPG	Sauria	Scincidae	Tytthoscincus batupanggah	x		ZRC	2.7123	paratype
ZRC_2.7123_Tytthoscincus batupanggah_00004.JPG	Sauria	Scincidae	Tytthoscincus batupanggah	x		ZRC	2.7123	paratype
ZRC_2.7122_Tytthoscincus leproauricularis_00003.JPG	Sauria	Scincidae	Tytthoscincus leproauricularis			ZRC	2.7122	paratype	wholebody	dorsal
ZRC_2.7122_Tytthoscincus leproauricularis_00004.JPG	Sauria	Scincidae	Tytthoscincus leproauricularis			ZRC	2.7122	paratype	head trunk forelimb foot	ventral
ZRC_2.7122_Tytthoscincus leproauricularis_00005.JPG	Sauria	Scincidae	Tytthoscincus leproauricularis			ZRC	2.7122	paratype	wholebody	ventral
ZRC_2.7122_Tytthoscincus leproauricularis_00006.JPG	Sauria	Scincidae	Tytthoscincus leproauricularis			ZRC	2.7122	paratype	wholebody	ventral
ZRC_2.7122_Tytthoscincus leproauricularis_00007.JPG	Sauria	Scincidae	Tytthoscincus leproauricularis			ZRC	2.7122	paratype	wholebody	ventral
ZRC_2.7122_Tytthoscincus leproauricularis_00008.JPG	Sauria	Scincidae	Tytthoscincus leproauricularis			ZRC	2.7122	paratype	head trunk forelimb	right lateral
ZRC_2.7122_Tytthoscincus leproauricularis_00009.JPG	Sauria	Scincidae	Tytthoscincus leproauricularis			ZRC	2.7122	paratype	head trunk forelimb	right lateral
ZRC_2.7122_Tytthoscincus leproauricularis_00001.JPG	Sauria	Scincidae	Tytthoscincus leproauricularis	x		ZRC	2.7122	paratype
ZRC_2.7122_Tytthoscincus leproauricularis_00002.JPG	Sauria	Scincidae	Tytthoscincus leproauricularis	x		ZRC	2.7122	paratype
NMV_D59455_Amphibolurus norrisi_00001.JPG	Sauria	Agamidae	Amphibolurus norrisi	x		NMV	D59455
NMV_D59455_Amphibolurus norrisi_00002.JPG	Sauria	Agamidae	Amphibolurus norrisi			NMV	D59455		wholebody	dorsal
NMV_D59455_Amphibolurus norrisi_00003.JPG	Sauria	Agamidae	Amphibolurus norrisi			NMV	D59455		wholebody	ventral
NMV_D59455_Amphibolurus norrisi_00004.JPG	Sauria	Agamidae	Amphibolurus norrisi			NMV	D59455		head trunk forelimb foot	ventral
NMV_D59455_Amphibolurus norrisi_00005.JPG	Sauria	Agamidae	Amphibolurus norrisi			NMV	D59455		head trunk forelimb foot	ventral
NMV_D59455_Amphibolurus norrisi_00006.JPG	Sauria	Agamidae	Amphibolurus norrisi			NMV	D59455		trunk forelimb foot cloaca tail	ventral
NMV_D59455_Amphibolurus norrisi_00007.JPG	Sauria	Agamidae	Amphibolurus norrisi			NMV	D59455		trunk tail hindlimb foot cloaca	ventral
NMV_D59455_Amphibolurus norrisi_00008.JPG	Sauria	Agamidae	Amphibolurus norrisi			NMV	D59455		tail hindlimb foot	dorsal
NMV_D59455_Amphibolurus norrisi_00009.JPG	Sauria	Agamidae	Amphibolurus norrisi			NMV	D59455		trunk forelimbs hindlimbs	dorsal
NMV_D59455_Amphibolurus norrisi_00010.JPG	Sauria	Agamidae	Amphibolurus norrisi			NMV	D59455		head	dorsal
NMV_D59455_Amphibolurus norrisi_00011.JPG	Sauria	Agamidae	Amphibolurus norrisi			NMV	D59455		head	dorsal
NMV_D59455_Amphibolurus norrisi_00012.JPG	Sauria	Agamidae	Amphibolurus norrisi			NMV	D59455		head	right lateral
NMV_D59455_Amphibolurus norrisi_00013.JPG	Sauria	Agamidae	Amphibolurus norrisi			NMV	D59455		head	right lateral
NMV_D59455_Amphibolurus norrisi_00014.JPG	Sauria	Agamidae	Amphibolurus norrisi			NMV	D59455		head	right lateral
NMV_D59455_Amphibolurus norrisi_00015.JPG	Sauria	Agamidae	Amphibolurus norrisi			NMV	D59455		head	right lateral
NMV_D59455_Amphibolurus norrisi_00016.JPG	Sauria	Agamidae	Amphibolurus norrisi			NMV	D59455		trunk	lateral
NMV_D54968_Amphibolurus norrisi_00017.JPG	Sauria	Agamidae	Amphibolurus norrisi			NMV	D54968		trunk hindlimb forelimb	dorsal
NMV_D54968_Amphibolurus norrisi_00018.JPG	Sauria	Agamidae	Amphibolurus norrisi			NMV	D54968		trunk forelimb hindlimb	dorsal
NMV_D54968_Amphibolurus norrisi_00019.JPG	Sauria	Agamidae	Amphibolurus norrisi			NMV	D54968		head	dorsal
NMV_D54968_Amphibolurus norrisi_00020.JPG	Sauria	Agamidae	Amphibolurus norrisi			NMV	D54968		head	dorsal
NMV_D54968_Amphibolurus norrisi_00021.JPG	Sauria	Agamidae	Amphibolurus norrisi			NMV	D54968		head	right lateral
NMV_D54968_Amphibolurus norrisi_00022.JPG	Sauria	Agamidae	Amphibolurus norrisi			NMV	D54968		head	right lateral
NMV_D54968_Amphibolurus norrisi_00023.JPG	Sauria	Agamidae	Amphibolurus norrisi			NMV	D54968		head	right lateral
NMV_D54968_Amphibolurus norrisi_00024.JPG	Sauria	Agamidae	Amphibolurus norrisi			NMV	D54968		head	right lateral
NMV_D54968_Amphibolurus norrisi_00025.JPG	Sauria	Agamidae	Amphibolurus norrisi			NMV	D54968		head	ventral
NMV_D61716_Aprasia parapulchella_00001.JPG	Sauria	Pygopodidae	Aprasia parapulchella	x		NMV	D61716
NMV_D61716_Aprasia parapulchella_00002.JPG	Sauria	Pygopodidae	Aprasia parapulchella			NMV	D61716		wholebody	dorsal
NMV_D61716_Aprasia parapulchella_00003.JPG	Sauria	Pygopodidae	Aprasia parapulchella			NMV	D61716		wholebody	dorsal
NMV_D61716_Aprasia parapulchella_00004.JPG	Sauria	Pygopodidae	Aprasia parapulchella			NMV	D61716		wholebody	ventral
NMV_D61716_Aprasia parapulchella_00005.JPG	Sauria	Pygopodidae	Aprasia parapulchella			NMV	D61716		head trunk	left lateral
NMV_D61716_Aprasia parapulchella_00006.JPG	Sauria	Pygopodidae	Aprasia parapulchella			NMV	D61716		head trunk	left lateral
NMV_D61716_Aprasia parapulchella_00007.JPG	Sauria	Pygopodidae	Aprasia parapulchella			NMV	D61716		head	dorsal
NMV_D61716_Aprasia parapulchella_00008.JPG	Sauria	Pygopodidae	Aprasia parapulchella			NMV	D61716		head	dorsal
NMV_D61716_Aprasia parapulchella_00009.JPG	Sauria	Pygopodidae	Aprasia parapulchella			NMV	D61716		head	dorsal
NMV_D61716_Aprasia parapulchella_00010.JPG	Sauria	Pygopodidae	Aprasia parapulchella			NMV	D61716		head	dorsal
NMV_D61716_Aprasia parapulchella_00011.JPG	Sauria	Pygopodidae	Aprasia parapulchella			NMV	D61716		head	ventral
NMV_D61716_Aprasia parapulchella_00012.JPG	Sauria	Pygopodidae	Aprasia parapulchella			NMV	D61716		head	ventral
NMV_D65995_Aprasia repens_00001.JPG	Sauria	Pygopodidae	Aprasia repens	x		NMV	D65995
NMV_D65995_Aprasia repens_00002.JPG	Sauria	Pygopodidae	Aprasia repens			NMV	D65995		wholebody	right lateral
NMV_D65995_Aprasia repens_00003.JPG	Sauria	Pygopodidae	Aprasia repens			NMV	D65995		wholebody	left lateral
NMV_D65995_Aprasia repens_00004.JPG	Sauria	Pygopodidae	Aprasia repens			NMV	D65995		wholebody	left lateral
NMV_D65995_Aprasia repens_00005.JPG	Sauria	Pygopodidae	Aprasia repens			NMV	D65995		head	left lateral
NMV_D65995_Aprasia repens_00006.JPG	Sauria	Pygopodidae	Aprasia repens			NMV	D65995		head	left lateral
NMV_D65995_Aprasia repens_00007.JPG	Sauria	Pygopodidae	Aprasia repens			NMV	D65995		head	dorsal
NMV_D65995_Aprasia repens_00008.JPG	Sauria	Pygopodidae	Aprasia repens			NMV	D65995		head	dorsal
NMV_D65995_Aprasia repens_00009.JPG	Sauria	Pygopodidae	Aprasia repens			NMV	D65995		trunk	dorsal
NMV_D65995_Aprasia repens_00010.JPG	Sauria	Pygopodidae	Aprasia repens			NMV	D65995		trunk	dorsal
NMV_D65995_Aprasia repens_00011.JPG	Sauria	Pygopodidae	Aprasia repens			NMV	D65995		head trunk	right lateral
NMV_D65995_Aprasia repens_00012.JPG	Sauria	Pygopodidae	Aprasia repens			NMV	D65995		head	ventral
NMV_D3621_Austrelaps superbus_00001.JPG	Serpentes	Elapidae	Austrelaps superbus	x		NMV	D3621
NMV_D3621_Austrelaps superbus_00002.JPG	Serpentes	Elapidae	Austrelaps superbus			NMV	D3621		wholebody	dorsal
NMV_D3621_Austrelaps superbus_00003.JPG	Serpentes	Elapidae	Austrelaps superbus			NMV	D3621		wholebody	ventral
NMV_D3621_Austrelaps superbus_00004.JPG	Serpentes	Elapidae	Austrelaps superbus			NMV	D3621		head	ventral
NMV_D3621_Austrelaps superbus_00005.JPG	Serpentes	Elapidae	Austrelaps superbus			NMV	D3621		head	ventral
NMV_D3621_Austrelaps superbus_00006.JPG	Serpentes	Elapidae	Austrelaps superbus			NMV	D3621		head	dorsal
NMV_D3621_Austrelaps superbus_00007.JPG	head	Elapidae	Austrelaps superbus			NMV	D3621		head	dorsal
NMV_D3621_Austrelaps superbus_00008.JPG	Serpentes	Elapidae	Austrelaps superbus			NMV	D3621		head	left lateral
NMV_D3621_Austrelaps superbus_00009.JPG	Serpentes	Elapidae	Austrelaps superbus			NMV	D3621		head	left lateral
NMV_D66644_Calyptotis lepidorostrum_00001.JPG	Sauria	Scincidae	Calyptotis lepidorostrum	x		NMV	D66644
NMV_D66644_Calyptotis lepidorostrum_00002.JPG	Sauria	Scincidae	Calyptotis lepidorostrum	x		NMV	D66644
NMV_D66644_Calyptotis lepidorostrum_00003.JPG	Sauria	Scincidae	Calyptotis lepidorostrum			NMV	D66644		head trunk forelimb hindlimb	dorsal
NMV_D66644_Calyptotis lepidorostrum_00004.JPG	Sauria	Scincidae	Calyptotis lepidorostrum			NMV	D66644		head trunk forelimb	dorsal
NMV_D66644_Calyptotis lepidorostrum_00005.JPG	Sauria	Scincidae	Calyptotis lepidorostrum			NMV	D66644		head trunk forelimb foot	left lateral
NMV_D66644_Calyptotis lepidorostrum_00006.JPG	Sauria	Scincidae	Calyptotis lepidorostrum			NMV	D66644		head trunk forelimb	left lateral
NMV_D66644_Calyptotis lepidorostrum_00007.JPG	Sauria	Scincidae	Calyptotis lepidorostrum			NMV	D66644		head trunk forelimb foot	ventral
NMV_D66644_Calyptotis lepidorostrum_00008.JPG	Sauria	Scincidae	Calyptotis lepidorostrum			NMV	D66644		head trunk forelimb foot	ventral
NMV_D66644_Calyptotis lepidorostrum_00009.JPG	Sauria	Scincidae	Calyptotis lepidorostrum			NMV	D66644		head trunk forelimb foot	ventral
NMV_D66644_Calyptotis lepidorostrum_00010.JPG	Sauria	Scincidae	Calyptotis lepidorostrum			NMV	D66644		head trunk forelimb foot	ventral
NMV_D66644_Calyptotis lepidorostrum_00011.JPG	Sauria	Scincidae	Calyptotis lepidorostrum			NMV	D66644		head trunk forelimb foot	ventral
NMV_D66644_Calyptotis lepidorostrum_00012.JPG	Sauria	Scincidae	Calyptotis lepidorostrum			NMV	D66644		trunk forelimb hindlimb tail foot	ventral
NMV_D66644_Calyptotis lepidorostrum_00013.JPG	Sauria	Scincidae	Calyptotis lepidorostrum			NMV	D66644		trunk tail hindlimb foot	ventral
NMV_D66644_Calyptotis lepidorostrum_00014.JPG	Sauria	Scincidae	Calyptotis lepidorostrum			NMV	D66644		trunk tail hindlimb foot	ventral
NMV_D66644_Calyptotis lepidorostrum_00015.JPG	Sauria	Scincidae	Calyptotis lepidorostrum			NMV	D66644		trunk forelimb foot head	left lateral
NMV_D66644_Calyptotis lepidorostrum_00016.JPG	Sauria	Scincidae	Calyptotis lepidorostrum			NMV	D66644		wholebody	left lateral
NMV_D66644_Calyptotis lepidorostrum_00017.JPG	Sauria	Scincidae	Calyptotis lepidorostrum			NMV	D66644		wholebody	dorsal
NMV_D66644_Calyptotis lepidorostrum_00018.JPG	Sauria	Scincidae	Calyptotis lepidorostrum			NMV	D66644		wholebody	ventral
NMV_D66693_Calyptotis temporalis_00001.JPG	Sauria	Scincidae	Calyptotis temporalis	x		NMV	D66693
NMV_D66693_Calyptotis temporalis_00002.JPG	Sauria	Scincidae	Calyptotis temporalis			NMV	D66693		wholebody	dorsal
NMV_D66693_Calyptotis temporalis_00003.JPG	Sauria	Scincidae	Calyptotis temporalis			NMV	D66693		wholebody	dorsal
NMV_D66693_Calyptotis temporalis_00004.JPG	Sauria	Scincidae	Calyptotis temporalis			NMV	D66693		wholebody	ventral
NMV_D66693_Calyptotis temporalis_00005.JPG	Sauria	Scincidae	Calyptotis temporalis			NMV	D66693		wholebody	ventral
NMV_D66693_Calyptotis temporalis_00006.JPG	Sauria	Scincidae	Calyptotis temporalis			NMV	D66693		wholebody	ventral
NMV_D66693_Calyptotis temporalis_00007.JPG	Sauria	Scincidae	Calyptotis temporalis			NMV	D66693		wholebody	ventral
NMV_D66693_Calyptotis temporalis_00008.JPG	Sauria	Scincidae	Calyptotis temporalis			NMV	D66693		head trunk forelimb	dorsal
NMV_D66693_Calyptotis temporalis_00009.JPG	Sauria	Scincidae	Calyptotis temporalis			NMV	D66693		head trunk forelimb	dorsal
NMV_D66693_Calyptotis temporalis_00010.JPG	Sauria	Scincidae	Calyptotis temporalis			NMV	D66693		head trunk forelimb	left lateral
NMV_D66693_Calyptotis temporalis_00011.JPG	Sauria	Scincidae	Calyptotis temporalis			NMV	D66693		head trunk forelimb	left lateral
NMV_D66693_Calyptotis temporalis_00012.JPG	Sauria	Scincidae	Calyptotis temporalis			NMV	D66693		head trunk forelimb	left lateral
NMV_D66693_Calyptotis temporalis_00013.JPG	Sauria	Scincidae	Calyptotis temporalis			NMV	D66693		trunk hindlimb foot tail	dorsal
NMV_D66693_Calyptotis temporalis_00014.JPG	Sauria	Scincidae	Calyptotis temporalis			NMV	D66693		head trunk forelimb	ventral
NMV_D66693_Calyptotis temporalis_00015.JPG	Sauria	Scincidae	Calyptotis temporalis			NMV	D66693		head trunk forelimb	ventral
NMV_D69647_Carlia pectoralis_00001.JPG	Sauria	Scincidae	Carlia pectoralis	x		NMV	D69647
NMV_D69647_Carlia pectoralis_00002.JPG	Sauria	Scincidae	Carlia pectoralis	x		NMV	D69647
NMV_D69647_Carlia pectoralis_00003.JPG	Sauria	Scincidae	Carlia pectoralis			NMV	D69647		wholebody	dorsal
NMV_D69647_Carlia pectoralis_00004.JPG	Sauria	Scincidae	Carlia pectoralis			NMV	D69647		head	dorsal
NMV_D69647_Carlia pectoralis_00005.JPG	Sauria	Scincidae	Carlia pectoralis			NMV	D69647		head	dorsal
NMV_D69647_Carlia pectoralis_00006.JPG	Sauria	Scincidae	Carlia pectoralis			NMV	D69647		head	dorsal
NMV_D69647_Carlia pectoralis_00007.JPG	Sauria	Scincidae	Carlia pectoralis			NMV	D69647		head trunk forelimb	right lateral
NMV_D69647_Carlia pectoralis_00008.JPG	Sauria	Scincidae	Carlia pectoralis			NMV	D69647		head trunk forelimb	right lateral
NMV_D69647_Carlia pectoralis_00009.JPG	Sauria	Scincidae	Carlia pectoralis			NMV	D69647		head trunk forelimb foot	left lateral
NMV_D69647_Carlia pectoralis_00010.JPG	Sauria	Scincidae	Carlia pectoralis			NMV	D69647		head trunk forelimb foot	left lateral
NMV_D69647_Carlia pectoralis_00011.JPG	Sauria	Scincidae	Carlia pectoralis			NMV	D69647		head trunk forelimb foot	ventral
NMV_D69647_Carlia pectoralis_00012.JPG	Sauria	Scincidae	Carlia pectoralis			NMV	D69647		wholebody	ventral
NMV_D69647_Carlia pectoralis_00013.JPG	Sauria	Scincidae	Carlia pectoralis			NMV	D69647		cloaca hindlimb foot tail trunk	ventral
NMV_D69647_Carlia pectoralis_00014.JPG	Sauria	Scincidae	Carlia pectoralis			NMV	D69647		cloaca hindlimb foot tail trunk	ventral
NMV_D69647_Carlia pectoralis_00015.JPG	Sauria	Scincidae	Carlia pectoralis			NMV	D69647		trunk forelimb hindlimb foot	left lateral
NMV_D69647_Carlia pectoralis_00016.JPG	Sauria	Scincidae	Carlia pectoralis			NMV	D69647		wholebody	ventral
NMV_D69647_Carlia pectoralis_00017.JPG	Sauria	Scincidae	Carlia pectoralis			NMV	D69647		wholebody	dorsal
NMV_D8109_Cerberus australis_00001.JPG	Serpentes	Homalopsidae	Cerberus australis	x		NMV	D8109
NMV_D8109_Cerberus australis_00002.JPG	Serpentes	Homalopsidae	Cerberus australis			NMV	D8109		wholebody	dorsal
NMV_D8109_Cerberus australis_00003.JPG	Serpentes	Homalopsidae	Cerberus australis			NMV	D8109		wholebody	ventral
NMV_D8109_Cerberus australis_00004.JPG	Serpentes	Homalopsidae	Cerberus australis			NMV	D8109		head	dorsal
NMV_D8109_Cerberus australis_00005.JPG	Serpentes	Homalopsidae	Cerberus australis			NMV	D8109		head trunk	dorsal
NMV_D8109_Cerberus australis_00006.JPG	Serpentes	Homalopsidae	Cerberus australis			NMV	D8109		head	ventral
NMV_D8109_Cerberus australis_00007.JPG	Serpentes	Homalopsidae	Cerberus australis			NMV	D8109		head trunk	right lateral
NMV_D8109_Cerberus australis_00008.JPG	Serpentes	Homalopsidae	Cerberus australis			NMV	D8109		head trunk	right lateral
NMV_D3548_Christinus guentheri_00001.JPG	Sauria	Gekkonidae	Christinus guentheri	x		NMV	D3548
NMV_D3548_Christinus guentheri_00002.JPG	Sauria	Gekkonidae	Christinus guentheri			NMV	D3548		wholebody	ventral
NMV_D3548_Christinus guentheri_00003.JPG	Sauria	Gekkonidae	Christinus guentheri			NMV	D3548		wholebody	dorsal
NMV_D3548_Christinus guentheri_00004.JPG	Sauria	Gekkonidae	Christinus guentheri			NMV	D3548		foot	ventral
NMV_D3548_Christinus guentheri_00005.JPG	Sauria	Gekkonidae	Christinus guentheri			NMV	D3548		foot	ventral
NMV_D3548_Christinus guentheri_00006.JPG	Sauria	Gekkonidae	Christinus guentheri			NMV	D3548		head trunk	ventral
NMV_D3548_Christinus guentheri_00007.JPG	Sauria	Gekkonidae	Christinus guentheri			NMV	D3548		head trunk forelimb hindlimb foot	ventral
NMV_D3548_Christinus guentheri_00008.JPG	Sauria	Gekkonidae	Christinus guentheri			NMV	D3548		trunk hindlimb foot cloaca tail	ventral
NMV_D3548_Christinus guentheri_00009.JPG	Sauria	Gekkonidae	Christinus guentheri			NMV	D3548		head	dorsal
NMV_D3548_Christinus guentheri_00010.JPG	Sauria	Gekkonidae	Christinus guentheri			NMV	D3548		head	dorsal
NMV_D3548_Christinus guentheri_00011.JPG	Sauria	Gekkonidae	Christinus guentheri			NMV	D3548		head trunk	dorsal
NMV_D3548_Christinus guentheri_00012.JPG	Sauria	Gekkonidae	Christinus guentheri			NMV	D3548		head	right lateral
NMV_D3548_Christinus guentheri_00013.JPG	Sauria	Gekkonidae	Christinus guentheri			NMV	D3548		head	right lateral
NMV_D3548_Christinus guentheri_00014.JPG	Sauria	Gekkonidae	Christinus guentheri			NMV	D3548		head	right lateral
NMV_D3548_Christinus guentheri_00015.JPG	Sauria	Gekkonidae	Christinus guentheri			NMV	D3548		head	right lateral
NMV_D3548_Christinus guentheri_00016.JPG	Sauria	Gekkonidae	Christinus guentheri			NMV	D3548		head	right lateral
NMV_R2868_Cryptophis pallidiceps_00001.JPG	Serpentes	Elapidae	Cryptophis pallidiceps	x		NMV	R2868
NMV_R2868_Cryptophis pallidiceps_00002.JPG	Serpentes	Elapidae	Cryptophis pallidiceps			NMV	R2868		wholebody	dorsal
NMV_R2868_Cryptophis pallidiceps_00003.JPG	Serpentes	Elapidae	Cryptophis pallidiceps			NMV	R2868		wholebody	ventral
NMV_R2868_Cryptophis pallidiceps_00004.JPG	Serpentes	Elapidae	Cryptophis pallidiceps			NMV	R2868		head	dorsal
NMV_R2868_Cryptophis pallidiceps_00005.JPG	Serpentes	Elapidae	Cryptophis pallidiceps			NMV	R2868		head	dorsal
NMV_R2868_Cryptophis pallidiceps_00006.JPG	Serpentes	Elapidae	Cryptophis pallidiceps			NMV	R2868		head	ventral
NMV_R2868_Cryptophis pallidiceps_00007.JPG	Serpentes	Elapidae	Cryptophis pallidiceps			NMV	R2868		head	ventral
NMV_R2868_Cryptophis pallidiceps_00008.JPG	Serpentes	Elapidae	Cryptophis pallidiceps			NMV	R2868		head	left lateral
NMV_R2868_Cryptophis pallidiceps_00009.JPG	Serpentes	Elapidae	Cryptophis pallidiceps			NMV	R2868		head	left lateral
NMV_D1118_Ctenophorus gibba_00001.JPG	Sauria	Agamidae	Ctenophorus gibba	x		NMV	D1118
NMV_D1118_Ctenophorus gibba_00002.JPG	Sauria	Agamidae	Ctenophorus gibba			NMV	D1118		wholebody	dorsal
NMV_D1118_Ctenophorus gibba_00003.JPG	Sauria	Agamidae	Ctenophorus gibba			NMV	D1118		wholebody	ventral
NMV_D1118_Ctenophorus gibba_00004.JPG	Sauria	Agamidae	Ctenophorus gibba			NMV	D1118		trunk forelimb hindlimb cloaca tail foot	ventral
NMV_D1118_Ctenophorus gibba_00005.JPG	Sauria	Agamidae	Ctenophorus gibba			NMV	D1118		head	left lateral
NMV_D1118_Ctenophorus gibba_00006.JPG	Sauria	Agamidae	Ctenophorus gibba			NMV	D1118		head	left lateral
NMV_D1118_Ctenophorus gibba_00007.JPG	Sauria	Agamidae	Ctenophorus gibba			NMV	D1118		head	dorsal
NMV_D1118_Ctenophorus gibba_00008.JPG	Sauria	Agamidae	Ctenophorus gibba			NMV	D1118		head	dorsal
NMV_D69661_Ctenotus allotropis_00012.JPG	Sauria	Scincidae	Ctenotus allotropis			NMV	D69661		wholebody	ventral
NMV_D69661_Ctenotus allotropis_00013.JPG	Sauria	Scincidae	Ctenotus allotropis			NMV	D69661		trunk tail forelimb hindlimb cloaca foot	ventral
NMV_D69661_D69662_Ctenotus allotropis_00002.JPG	Sauria	Scincidae	Ctenotus allotropis			NMV	D69661		wholebody	dorsal
NMV_D69661_D69662_Ctenotus allotropis_00003.JPG	Sauria	Scincidae	Ctenotus allotropis			NMV	D69662		wholebody	dorsal
NMV_D69661_D69662_Ctenotus allotropis_00004.JPG	Sauria	Scincidae	Ctenotus allotropis			NMV	D69661		wholebody	ventral
NMV_D69661_D69662_Ctenotus allotropis_00005.JPG	Sauria	Scincidae	Ctenotus allotropis			NMV	D69662		wholebody	ventral
NMV_D69662_Ctenotus allotropis_00001.JPG	Sauria	Scincidae	Ctenotus allotropis	x		NMV	D69662
NMV_D69662_Ctenotus allotropis_00006.JPG	Sauria	Scincidae	Ctenotus allotropis			NMV	D69662		trunk forelimb hindlimb foot	right lateral
NMV_D69662_Ctenotus allotropis_00007.JPG	Sauria	Scincidae	Ctenotus allotropis			NMV	D69662		head trunk forelimb foot	right lateral
NMV_D69662_Ctenotus allotropis_00008.JPG	Sauria	Scincidae	Ctenotus allotropis			NMV	D69662		head trunk forelimb foot	right lateral
NMV_D69662_Ctenotus allotropis_00009.JPG	Sauria	Scincidae	Ctenotus allotropis			NMV	D69662		wholebody	dorsal
NMV_D69662_Ctenotus allotropis_00010.JPG	Sauria	Scincidae	Ctenotus allotropis			NMV	D69662		head trunk forelimb hindlimb	dorsal
NMV_D69662_Ctenotus allotropis_00011.JPG	Sauria	Scincidae	Ctenotus allotropis			NMV	D69662		head trunk forelimb foot	ventral
NMV_D65345_Ctenotus atlas_00001.JPG	Sauria	Scincidae	Ctenotus atlas	x		NMV	D65345
NMV_D65345_Ctenotus atlas_00002.JPG	Sauria	Scincidae	Ctenotus atlas			NMV	D65345		wholebody	dorsal
NMV_D65345_Ctenotus atlas_00003.JPG	Sauria	Scincidae	Ctenotus atlas			NMV	D65345		wholebody	dorsal
NMV_D65345_Ctenotus atlas_00004.JPG	Sauria	Scincidae	Ctenotus atlas			NMV	D65345		wholebody	ventral
NMV_D65345_Ctenotus atlas_00005.JPG	Sauria	Scincidae	Ctenotus atlas			NMV	D65345		head trunk forelimb foot	ventral
NMV_D65345_Ctenotus atlas_00006.JPG	Sauria	Scincidae	Ctenotus atlas			NMV	D65345		trunk forelimb hindlimb foot	ventral
NMV_D65345_Ctenotus atlas_00007.JPG	Sauria	Scincidae	Ctenotus atlas			NMV	D65345		cloaca hindlimb foot tail	ventral
NMV_D65345_Ctenotus atlas_00008.JPG	Sauria	Scincidae	Ctenotus atlas			NMV	D65345		cloaca hindlimb foot tail	ventral
NMV_D65345_Ctenotus atlas_00009.JPG	Sauria	Scincidae	Ctenotus atlas			NMV	D65345		head	dorsal
NMV_D65345_Ctenotus atlas_00010.JPG	Sauria	Scincidae	Ctenotus atlas			NMV	D65345		head	dorsal
NMV_D65345_Ctenotus atlas_00011.JPG	Sauria	Scincidae	Ctenotus atlas			NMV	D65345		head trunk forelimb foot	ventral
NMV_D65345_Ctenotus atlas_00012.JPG	Sauria	Scincidae	Ctenotus atlas			NMV	D65345		head trunk forelimb foot	ventral
NMV_D65345_Ctenotus atlas_00013.JPG	Sauria	Scincidae	Ctenotus atlas			NMV	D65345		head trunk forelimb foot	ventral
NMV_D65345_Ctenotus atlas_00014.JPG	Sauria	Scincidae	Ctenotus atlas			NMV	D65345		head trunk forelimb foot	right lateral
NMV_D65345_Ctenotus atlas_00015.JPG	Sauria	Scincidae	Ctenotus atlas			NMV	D65345		head trunk forelimb foot	right lateral
NMV_D65345_Ctenotus atlas_00016.JPG	Sauria	Scincidae	Ctenotus atlas			NMV	D65345		trunk forelimb foot	left lateral
NMV_D65345_Ctenotus atlas_00017.JPG	Sauria	Scincidae	Ctenotus atlas			NMV	D65345		head trunk forelimb foot	right lateral
NMV_D65345_Ctenotus atlas_00018.JPG	Sauria	Scincidae	Ctenotus atlas			NMV	D65345		head trunk forelimb foot	right lateral
NMV_D65345_Ctenotus atlas_00019.JPG	Sauria	Scincidae	Ctenotus atlas			NMV	D65345		head trunk forelimb foot	right lateral
NMV_D58443_Ctenotus burbidgei_00001.JPG	Sauria	Scincidae	Ctenotus burbidgei	x		NMV	D58443
NMV_D58443_Ctenotus burbidgei_00002.JPG	Sauria	Scincidae	Ctenotus burbidgei			NMV	D58443		wholebody	dorsal
NMV_D58443_Ctenotus burbidgei_00003.JPG	Sauria	Scincidae	Ctenotus burbidgei			NMV	D58443		wholebody	ventral
NMV_D58443_Ctenotus burbidgei_00004.JPG	Sauria	Scincidae	Ctenotus burbidgei			NMV	D58443		wholebody	ventral
NMV_D58443_Ctenotus burbidgei_00005.JPG	Sauria	Scincidae	Ctenotus burbidgei			NMV	D58443		head trunk forelimb foot	left lateral
NMV_D58443_Ctenotus burbidgei_00006.JPG	Sauria	Scincidae	Ctenotus burbidgei			NMV	D58443		head trunk forelimb foot	left lateral
NMV_D58443_Ctenotus burbidgei_00007.JPG	Sauria	Scincidae	Ctenotus burbidgei			NMV	D58443		trunk forelimb foot	left lateral
NMV_D58443_Ctenotus burbidgei_00008.JPG	Sauria	Scincidae	Ctenotus burbidgei			NMV	D58443		head forelimb foot trunk	dorsal
NMV_D65874_Cyclodomorphus branchialis_00001.JPG	Sauria	Scincidae	Cyclodomorphus branchialis	x		NMV	D65874
NMV_D65874_Cyclodomorphus branchialis_00002.JPG	Sauria	Scincidae	Cyclodomorphus branchialis			NMV	D65874		wholebody	dorsal
NMV_D65874_Cyclodomorphus branchialis_00003.JPG	Sauria	Scincidae	Cyclodomorphus branchialis			NMV	D65874		wholebody	ventral
NMV_D65874_Cyclodomorphus branchialis_00004.JPG	Sauria	Scincidae	Cyclodomorphus branchialis			NMV	D65874		head trunk forelimb foot	ventral
NMV_D65874_Cyclodomorphus branchialis_00005.JPG	Sauria	Scincidae	Cyclodomorphus branchialis			NMV	D65874		head trunk forelimb foot	ventral
NMV_D65874_Cyclodomorphus branchialis_00006.JPG	Sauria	Scincidae	Cyclodomorphus branchialis			NMV	D65874		trunk hindlimb foot cloaca tail	ventral
NMV_D65874_Cyclodomorphus branchialis_00007.JPG	Sauria	Scincidae	Cyclodomorphus branchialis			NMV	D65874		trunk tail hindlimb foot cloaca	ventral
NMV_D65874_Cyclodomorphus branchialis_00008.JPG	Sauria	Scincidae	Cyclodomorphus branchialis			NMV	D65874		hindlimb cloaca foot tail	ventral
NMV_D65874_Cyclodomorphus branchialis_00009.JPG	Sauria	Scincidae	Cyclodomorphus branchialis			NMV	D65874		trunk tail hindlimb foot	dorsal
NMV_D65874_Cyclodomorphus branchialis_00010.JPG	Sauria	Scincidae	Cyclodomorphus branchialis			NMV	D65874		trunk	dorsal
NMV_D65874_Cyclodomorphus branchialis_00011.JPG	Sauria	Scincidae	Cyclodomorphus branchialis			NMV	D65874		head	dorsal
NMV_D65874_Cyclodomorphus branchialis_00012.JPG	Sauria	Scincidae	Cyclodomorphus branchialis			NMV	D65874		head trunk forelimb foot	right lateral
NMV_D65874_Cyclodomorphus branchialis_00013.JPG	Sauria	Scincidae	Cyclodomorphus branchialis			NMV	D65874		head trunk forelimb foot	right lateral
NMV_D65874_Cyclodomorphus branchialis_00014.JPG	Sauria	Scincidae	Cyclodomorphus branchialis			NMV	D65874		trunk forelimb foot	ventral
NMV_R11125_Delma molleri_00001.JPG	Sauria	Pygopodidae	Delma molleri	x		NMV	R11125
NMV_R11125_Delma molleri_00002.JPG	Sauria	Pygopodidae	Delma molleri			NMV	R11125		wholebody	left lateral
NMV_R11125_Delma molleri_00003.JPG	Sauria	Pygopodidae	Delma molleri			NMV	R11125		head	left lateral
NMV_R11125_Delma molleri_00004.JPG	Sauria	Pygopodidae	Delma molleri			NMV	R11125		head	left lateral
NMV_R11125_Delma molleri_00005.JPG	Sauria	Pygopodidae	Delma molleri			NMV	R11125		head	left lateral
NMV_R11125_Delma molleri_00006.JPG	Sauria	Pygopodidae	Delma molleri			NMV	R11125		head	left lateral
NMV_R11125_Delma molleri_00007.JPG	Sauria	Pygopodidae	Delma molleri			NMV	R11125		head	dorsal
NMV_R11125_Delma molleri_00008.JPG	Sauria	Pygopodidae	Delma molleri			NMV	R11125		head	dorsal
NMV_R11125_Delma molleri_00009.JPG	Sauria	Pygopodidae	Delma molleri			NMV	R11125		head	dorsal
NMV_R11125_Delma molleri_00010.JPG	Sauria	Pygopodidae	Delma molleri			NMV	R11125		head	ventral
NMV_D37798_Denisonia maculata_00001.JPG	Serpentes	Elapidae	Denisonia maculata			NMV	D37798		wholebody	dorsal
NMV_D37798_Denisonia maculata_00002.JPG	Serpentes	Elapidae	Denisonia maculata			NMV	D37798		wholebody	ventral
NMV_D37798_Denisonia maculata_00003.JPG	head	Elapidae	Denisonia maculata			NMV	D37798		head	dorsal
NMV_D37798_Denisonia maculata_00004.JPG	head	Elapidae	Denisonia maculata			NMV	D37798		head	dorsal
NMV_D37798_Denisonia maculata_00005.JPG	head	Elapidae	Denisonia maculata			NMV	D37798		head	ventral
NMV_D37798_Denisonia maculata_00006.JPG	head	Elapidae	Denisonia maculata			NMV	D37798		head	ventral
NMV_D37798_Denisonia maculata_00007.JPG	Serpentes	Elapidae	Denisonia maculata			NMV	D37798		head	left lateral
NMV_D37798_Denisonia maculata_00008.JPG	Serpentes	Elapidae	Denisonia maculata			NMV	D37798		head	left lateral
NMV_D67936_Diplodactylus laevis_00001.JPG	Sauria	Diplodactylidae	Diplodactylus laevis	x		NMV	D67936
NMV_D67936_Diplodactylus laevis_00002.JPG	Sauria	Diplodactylidae	Diplodactylus laevis			NMV	D67936		wholebody	dorsal
NMV_D67936_Diplodactylus laevis_00003.JPG	Sauria	Diplodactylidae	Diplodactylus laevis			NMV	D67936		wholebody	ventral
NMV_D67936_Diplodactylus laevis_00004.JPG	Sauria	Diplodactylidae	Diplodactylus laevis			NMV	D67936		head trunk forelimb foot	ventral
NMV_D67936_Diplodactylus laevis_00005.JPG	Sauria	Diplodactylidae	Diplodactylus laevis			NMV	D67936		trunk forelimb hindlimb foot	ventral
NMV_D67936_Diplodactylus laevis_00006.JPG	Sauria	Diplodactylidae	Diplodactylus laevis			NMV	D67936		hindlimb foot cloaca tail	ventral
NMV_D67936_Diplodactylus laevis_00007.JPG	Sauria	Diplodactylidae	Diplodactylus laevis			NMV	D67936		foot	dorsal
NMV_D67936_Diplodactylus laevis_00008.JPG	Sauria	Diplodactylidae	Diplodactylus laevis			NMV	D67936		foot	dorsal
NMV_D67936_Diplodactylus laevis_00009.JPG	Sauria	Diplodactylidae	Diplodactylus laevis			NMV	D67936		tail	dorsal
NMV_D67936_Diplodactylus laevis_00010.JPG	Sauria	Diplodactylidae	Diplodactylus laevis			NMV	D67936		trunk forelimb	dorsal
NMV_D67936_Diplodactylus laevis_00011.JPG	Sauria	Diplodactylidae	Diplodactylus laevis			NMV	D67936		head	dorsal
NMV_D67936_Diplodactylus laevis_00012.JPG	Sauria	Diplodactylidae	Diplodactylus laevis			NMV	D67936		head	dorsal
NMV_D67936_Diplodactylus laevis_00013.JPG	Sauria	Diplodactylidae	Diplodactylus laevis			NMV	D67936		head	right lateral
NMV_D67936_Diplodactylus laevis_00014.JPG	Sauria	Diplodactylidae	Diplodactylus laevis			NMV	D67936		head	right lateral
NMV_D67936_Diplodactylus laevis_00015.JPG	Sauria	Diplodactylidae	Diplodactylus laevis			NMV	D67936		trunk forelimb hindlimb foot cloaca	ventral
NMV_D67936_Diplodactylus laevis_00016.JPG	Sauria	Diplodactylidae	Diplodactylus laevis			NMV	D67936		trunk forelimb	right lateral
NMV_D74449_Diporiphora linga_00001.JPG	Sauria	Agamidae	Diporiphora linga	x		NMV	D74449
NMV_D74449_Diporiphora linga_00002.JPG	Sauria	Agamidae	Diporiphora linga			NMV	D74449		wholebody	dorsal
NMV_D74449_Diporiphora linga_00003.JPG	Sauria	Agamidae	Diporiphora linga			NMV	D74449		wholebody	ventral
NMV_D74449_Diporiphora linga_00004.JPG	Sauria	Agamidae	Diporiphora linga			NMV	D74449		head trunk forelimb foot	ventral
NMV_D74449_Diporiphora linga_00005.JPG	Sauria	Agamidae	Diporiphora linga			NMV	D74449		wholebody	ventral
NMV_D74449_Diporiphora linga_00006.JPG	Sauria	Agamidae	Diporiphora linga			NMV	D74449		hindlimb foot cloaca tail	ventral
NMV_D74449_Diporiphora linga_00007.JPG	Sauria	Agamidae	Diporiphora linga			NMV	D74449		head	dorsal
NMV_D74449_Diporiphora linga_00008.JPG	Sauria	Agamidae	Diporiphora linga			NMV	D74449		trunk tail hindlimb forelimb foot	dorsal
NMV_D74449_Diporiphora linga_00009.JPG	Sauria	Agamidae	Diporiphora linga			NMV	D74449		tail hindlimb foot	dorsal
NMV_D74449_Diporiphora linga_00010.JPG	Sauria	Agamidae	Diporiphora linga			NMV	D74449		head	right lateral
NMV_D74449_Diporiphora linga_00011.JPG	Sauria	Agamidae	Diporiphora linga			NMV	D74449		head	right lateral
NMV_D74449_Diporiphora linga_00012.JPG	Sauria	Agamidae	Diporiphora linga			NMV	D74449		head	right lateral
NMV_D74427_Diporiphora paraconvergens_00001.JPG	Sauria	Agamidae	Diporiphora paraconvergens	x		NMV	D74427
NMV_D74427_Diporiphora paraconvergens_00002.JPG	Sauria	Agamidae	Diporiphora paraconvergens			NMV	D74427		wholebody	dorsal
NMV_D74427_Diporiphora paraconvergens_00003.JPG	Sauria	Agamidae	Diporiphora paraconvergens			NMV	D74427		wholebody	ventral
NMV_D74427_Diporiphora paraconvergens_00004.JPG	Sauria	Agamidae	Diporiphora paraconvergens			NMV	D74427		head trunk forelimb foot	ventral
NMV_D74427_Diporiphora paraconvergens_00005.JPG	Sauria	Agamidae	Diporiphora paraconvergens			NMV	D74427		head trunk forelimb foot	ventral
NMV_D74427_Diporiphora paraconvergens_00006.JPG	Sauria	Agamidae	Diporiphora paraconvergens			NMV	D74427		head forelimb foot trunk	ventral
NMV_D74427_Diporiphora paraconvergens_00007.JPG	Sauria	Agamidae	Diporiphora paraconvergens			NMV	D74427		wholebody	ventral
NMV_D74427_Diporiphora paraconvergens_00008.JPG	Sauria	Agamidae	Diporiphora paraconvergens			NMV	D74427		tail hindlimb foot cloaca	ventral
NMV_D74427_Diporiphora paraconvergens_00009.JPG	Sauria	Agamidae	Diporiphora paraconvergens			NMV	D74427		wholebody	dorsal
NMV_D74427_Diporiphora paraconvergens_00010.JPG	Sauria	Agamidae	Diporiphora paraconvergens			NMV	D74427		head foot	dorsal
NMV_D74427_Diporiphora paraconvergens_00011.JPG	Sauria	Agamidae	Diporiphora paraconvergens			NMV	D74427		head forelimb	left lateral
NMV_D74427_Diporiphora paraconvergens_00012.JPG	Sauria	Agamidae	Diporiphora paraconvergens			NMV	D74427		head forelimb	left lateral
NMV_D2817_Drysdalia coronoides_00001.JPG	Serpentes	Elapidae	Drysdalia coronoides	x		NMV	D2817
NMV_D2817_Drysdalia coronoides_00002.JPG	Serpentes	Elapidae	Drysdalia coronoides			NMV	D2817		wholebody	dorsal
NMV_D2817_Drysdalia coronoides_00003.JPG	Serpentes	Elapidae	Drysdalia coronoides			NMV	D2817		wholebody	dorsal
NMV_D2817_Drysdalia coronoides_00004.JPG	Serpentes	Elapidae	Drysdalia coronoides			NMV	D2817		wholebody	ventral
NMV_D2817_Drysdalia coronoides_00005.JPG	Serpentes	Elapidae	Drysdalia coronoides			NMV	D2817		head trunk	ventral
NMV_D2817_Drysdalia coronoides_00006.JPG	Serpentes	Elapidae	Drysdalia coronoides			NMV	D2817		tail trunk	ventral
NMV_D2817_Drysdalia coronoides_00007.JPG	Serpentes	Elapidae	Drysdalia coronoides			NMV	D2817		head	dorsal
NMV_D2817_Drysdalia coronoides_00008.JPG	Serpentes	Elapidae	Drysdalia coronoides			NMV	D2817		head	dorsal
NMV_D2817_Drysdalia coronoides_00009.JPG	Serpentes	Elapidae	Drysdalia coronoides			NMV	D2817		head trunk	left lateral
NMV_D2817_Drysdalia coronoides_00010.JPG	Serpentes	Elapidae	Drysdalia coronoides			NMV	D2817		head trunk	left lateral
NMV_D36083_Eulamprus tympanum marnieae_00001.JPG	Sauria	Scincidae	Eulamprus tympanum	x		NMV	D36083
NMV_D36083_Eulamprus tympanum marnieae_00002.JPG	Sauria	Scincidae	Eulamprus tympanum			NMV	D36083		wholebody	ventral
NMV_D36083_Eulamprus tympanum marnieae_00003.JPG	Sauria	Scincidae	Eulamprus tympanum			NMV	D36083		wholebody	dorsal
NMV_D36083_Eulamprus tympanum marnieae_00004.JPG	Sauria	Scincidae	Eulamprus tympanum			NMV	D36083		head forelimb	left lateral
NMV_D36083_Eulamprus tympanum marnieae_00005.JPG	Sauria	Scincidae	Eulamprus tympanum			NMV	D36083		head forelimb	left lateral
NMV_D36083_Eulamprus tympanum marnieae_00006.JPG	Sauria	Scincidae	Eulamprus tympanum			NMV	D36083		head forelimb	left lateral
NMV_D52903_Eulamprus tympanum marnieae_00007.JPG	Sauria	Scincidae	Eulamprus tympanum	x		NMV	D52903
NMV_D52903_Eulamprus tympanum marnieae_00008.JPG	Sauria	Scincidae	Eulamprus tympanum			NMV	D52903		head trunk forelimb foot	ventral
NMV_D52903_Eulamprus tympanum marnieae_00009.JPG	Sauria	Scincidae	Eulamprus tympanum			NMV	D52903		head trunk forelimb foot	ventral
NMV_D52903_Eulamprus tympanum marnieae_00010.JPG	Sauria	Scincidae	Eulamprus tympanum			NMV	D52903		trunk forelimb hindlimb	dorsal
NMV_D52903_Eulamprus tympanum marnieae_00011.JPG	Sauria	Scincidae	Eulamprus tympanum			NMV	D52903		head	dorsal
NMV_D52903_Eulamprus tympanum marnieae_00012.JPG	Sauria	Scincidae	Eulamprus tympanum			NMV	D52903		head forelimb trunk	right lateral
NMV_D52903_Eulamprus tympanum marnieae_00013.JPG	Sauria	Scincidae	Eulamprus tympanum			NMV	D52903		head trunk forelimb	right lateral
NMV_D52903_Eulamprus tympanum marnieae_00014.JPG	Sauria	Scincidae	Eulamprus tympanum			NMV	D52903		trunk forelimb foot	right lateral
NMV_D53560_Furina diadema_00001.JPG	Serpentes	Elapidae	Furina diadema	x		NMV	D53560
NMV_D53560_Furina diadema_00002.JPG	Serpentes	Elapidae	Furina diadema			NMV	D53560		wholebody	dorsal
NMV_D53560_Furina diadema_00003.JPG	Serpentes	Elapidae	Furina diadema			NMV	D53560		wholebody	dorsal
NMV_D53560_Furina diadema_00004.JPG	Serpentes	Elapidae	Furina diadema			NMV	D53560		wholebody	ventral
NMV_D53560_Furina diadema_00005.JPG	trunk	Elapidae	Furina diadema			NMV	D53560		trunk	lateral
NMV_D53560_Furina diadema_00006.JPG	Serpentes	Elapidae	Furina diadema			NMV	D53560		head	dorsal
NMV_D53560_Furina diadema_00007.JPG	Serpentes	Elapidae	Furina diadema			NMV	D53560		head	dorsal
NMV_D53560_Furina diadema_00008.JPG	Serpentes	Elapidae	Furina diadema			NMV	D53560		head	dorsal
NMV_D53560_Furina diadema_00009.JPG	Serpentes	Elapidae	Furina diadema			NMV	D53560		head	ventral
NMV_D53560_Furina diadema_00010.JPG	Serpentes	Elapidae	Furina diadema			NMV	D53560		head	ventral
NMV_D53560_Furina diadema_00011.JPG	Serpentes	Elapidae	Furina diadema			NMV	D53560		head	ventral
NMV_D53560_Furina diadema_00012.JPG	Serpentes	Elapidae	Furina diadema			NMV	D53560		head	left lateral
NMV_D53560_Furina diadema_00013.JPG	Serpentes	Elapidae	Furina diadema			NMV	D53560		head	left lateral
NMV_D53560_Furina diadema_00014.JPG	Serpentes	Elapidae	Furina diadema			NMV	D53560		head	left lateral
NMV_D66631_Gehyra catenata_00001.JPG	Sauria	Gekkonidae	Gehyra catenata	x		NMV	D66631
NMV_D66631_Gehyra catenata_00002.JPG	Sauria	Gekkonidae	Gehyra catenata			NMV	D66631		wholebody	ventral
NMV_D66631_Gehyra catenata_00003.JPG	Sauria	Gekkonidae	Gehyra catenata			NMV	D66631		wholebody	ventral
NMV_D66631_Gehyra catenata_00004.JPG	Sauria	Gekkonidae	Gehyra catenata			NMV	D66631		wholebody	dorsal
NMV_D66631_Gehyra catenata_00005.JPG	Sauria	Gekkonidae	Gehyra catenata			NMV	D66631		trunk forelimb hindlimb	dorsal
NMV_D66631_Gehyra catenata_00006.JPG	Sauria	Gekkonidae	Gehyra catenata			NMV	D66631		head	dorsal
NMV_D66631_Gehyra catenata_00007.JPG	Sauria	Gekkonidae	Gehyra catenata			NMV	D66631		head trunk forelimb	right lateral
NMV_D66631_Gehyra catenata_00008.JPG	Sauria	Gekkonidae	Gehyra catenata			NMV	D66631		head trunk forelimb foot	right lateral
NMV_D66631_Gehyra catenata_00009.JPG	Sauria	Gekkonidae	Gehyra catenata			NMV	D66631		foot	ventral
NMV_D66631_Gehyra catenata_00010.JPG	Sauria	Gekkonidae	Gehyra catenata			NMV	D66631		head foot trunk	ventral
NMV_D66631_Gehyra catenata_00011.JPG	Sauria	Gekkonidae	Gehyra catenata			NMV	D66631		head trunk forelimb foot	ventral
NMV_D67977_Gehyra montium_00001.JPG	Sauria	Gekkonidae	Gehyra montium	x		NMV	D67977
NMV_D67977_Gehyra montium_00002.JPG	Sauria	Gekkonidae	Gehyra montium			NMV	D67977		wholebody	dorsal
NMV_D67977_Gehyra montium_00003.JPG	Sauria	Gekkonidae	Gehyra montium			NMV	D67977		wholebody	ventral
NMV_D67977_Gehyra montium_00004.JPG	Sauria	Gekkonidae	Gehyra montium			NMV	D67977		wholebody	ventral
NMV_D67977_Gehyra montium_00005.JPG	Sauria	Gekkonidae	Gehyra montium			NMV	D67977		head trunk forelimb foot	ventral
NMV_D67977_Gehyra montium_00006.JPG	Sauria	Gekkonidae	Gehyra montium			NMV	D67977		tail hindlimb foot cloaca	ventral
NMV_D67977_Gehyra montium_00007.JPG	Sauria	Gekkonidae	Gehyra montium			NMV	D67977		trunk forelimb hindlimb foot	left lateral
NMV_D67977_Gehyra montium_00008.JPG	Sauria	Gekkonidae	Gehyra montium			NMV	D67977		head trunk forelimb foot	left lateral
NMV_D67977_Gehyra montium_00009.JPG	Sauria	Gekkonidae	Gehyra montium			NMV	D67977		head trunk forelimb foot	left lateral
NMV_D67977_Gehyra montium_00010.JPG	Sauria	Gekkonidae	Gehyra montium			NMV	D67977		head trunk forelimb foot	left lateral
NMV_D67977_Gehyra montium_00011.JPG	Sauria	Gekkonidae	Gehyra montium			NMV	D67977		head trunk forelimb	dorsal
NMV_D67977_Gehyra montium_00012.JPG	Sauria	Gekkonidae	Gehyra montium			NMV	D67977		head trunk tail forelimb hindlimb foot	dorsal
NMV_D67719_Gehyra montium_00013.JPG	Sauria	Gekkonidae	Gehyra montium			NMV	D67719		wholebody	dorsal
NMV_D0241_Glaphyromorphus nigricaudis_00001.JPG	Sauria	Scincidae	Glaphyromorphus nigricaudis	x		NMV	D0241
NMV_D0241_Glaphyromorphus nigricaudis_00002.JPG	Sauria	Scincidae	Glaphyromorphus nigricaudis			NMV	D0241		wholebody	dorsal
NMV_D0241_Glaphyromorphus nigricaudis_00003.JPG	Sauria	Scincidae	Glaphyromorphus nigricaudis			NMV	D0241		wholebody	dorsal
NMV_D0241_Glaphyromorphus nigricaudis_00004.JPG	Sauria	Scincidae	Glaphyromorphus nigricaudis			NMV	D0241		wholebody	ventral
NMV_D0241_Glaphyromorphus nigricaudis_00005.JPG	Sauria	Scincidae	Glaphyromorphus nigricaudis			NMV	D0241		wholebody	ventral
NMV_D0241_Glaphyromorphus nigricaudis_00006.JPG	Sauria	Scincidae	Glaphyromorphus nigricaudis			NMV	D0241		head trunk forelimb foot	dorsal
NMV_D0241_Glaphyromorphus nigricaudis_00007.JPG	Sauria	Scincidae	Glaphyromorphus nigricaudis			NMV	D0241		head trunk forelimb foot	ventral
NMV_D0241_Glaphyromorphus nigricaudis_00008.JPG	Sauria	Scincidae	Glaphyromorphus nigricaudis			NMV	D0241		cloaca hindlimb foot tail	ventral
NMV_D0241_Glaphyromorphus nigricaudis_00009.JPG	Sauria	Scincidae	Glaphyromorphus nigricaudis			NMV	D0241		forelimb foot	ventral
NMV_D0241_Glaphyromorphus nigricaudis_00010.JPG	Sauria	Scincidae	Glaphyromorphus nigricaudis			NMV	D0241		head trunk forelimb	left lateral
NMV_D0241_Glaphyromorphus nigricaudis_00011.JPG	Sauria	Scincidae	Glaphyromorphus nigricaudis			NMV	D0241		head trunk forelimb	left lateral
NMV_D0241_Glaphyromorphus nigricaudis_00012.JPG	Sauria	Scincidae	Glaphyromorphus nigricaudis			NMV	D0241		wholebody	dorsal
NMV_D0241_Glaphyromorphus nigricaudis_00013.JPG	Sauria	Scincidae	Glaphyromorphus nigricaudis			NMV	D0241		wholebody	ventral
NMV_D0241_Glaphyromorphus nigricaudis_00014.JPG	Sauria	Scincidae	Glaphyromorphus nigricaudis			NMV	D0241		wholebody	ventral
NMV_D2885_Hemiaspis signata_00001.JPG	Serpentes	Elapidae	Hemiaspis signata	x		NMV	D2885
NMV_D2885_Hemiaspis signata_00002.JPG	Serpentes	Elapidae	Hemiaspis signata			NMV	D2885		wholebody	dorsal
NMV_D2885_Hemiaspis signata_00003.JPG	Serpentes	Elapidae	Hemiaspis signata			NMV	D2885		wholebody	ventral
NMV_D2885_Hemiaspis signata_00004.JPG	Serpentes	Elapidae	Hemiaspis signata			NMV	D2885		head trunk	dorsal
NMV_D2885_Hemiaspis signata_00005.JPG	Serpentes	Elapidae	Hemiaspis signata			NMV	D2885		head trunk	dorsal
NMV_D2885_Hemiaspis signata_00006.JPG	Serpentes	Elapidae	Hemiaspis signata			NMV	D2885		head	ventral
NMV_D2885_Hemiaspis signata_00007.JPG	Serpentes	Elapidae	Hemiaspis signata			NMV	D2885		head tail	ventral
NMV_D2885_Hemiaspis signata_00008.JPG	Serpentes	Elapidae	Hemiaspis signata			NMV	D2885		head	right lateral
NMV_D2885_Hemiaspis signata_00009.JPG	Serpentes	Elapidae	Hemiaspis signata			NMV	D2885		head	right lateral
NMV_D2885_Hemiaspis signata_00010.JPG	Serpentes	Elapidae	Hemiaspis signata			NMV	D2885		head	right lateral
NMV_D51865_Hoplocephalus bungaroides_00001.JPG	Serpentes	Elapidae	Hoplocephalus bungaroides	x		NMV	D51865
NMV_D51865_Hoplocephalus bungaroides_00002.JPG	Serpentes	Elapidae	Hoplocephalus bungaroides			NMV	D51865		wholebody	right lateral
NMV_D51865_Hoplocephalus bungaroides_00003.JPG	Serpentes	Elapidae	Hoplocephalus bungaroides			NMV	D51865		wholebody	left lateral
NMV_D51865_Hoplocephalus bungaroides_00004.JPG	Serpentes	Elapidae	Hoplocephalus bungaroides			NMV	D51865		head	left lateral
NMV_D51865_Hoplocephalus bungaroides_00005.JPG	Serpentes	Elapidae	Hoplocephalus bungaroides			NMV	D51865		head	dorsal
NMV_D51865_Hoplocephalus bungaroides_00006.JPG	Serpentes	Elapidae	Hoplocephalus bungaroides			NMV	D51865		head	dorsal
NMV_D51865_Hoplocephalus bungaroides_00007.JPG	Serpentes	Elapidae	Hoplocephalus bungaroides			NMV	D51865		head	dorsal
NMV_D51865_Hoplocephalus bungaroides_00008.JPG	Serpentes	Elapidae	Hoplocephalus bungaroides			NMV	D51865		head	ventral
NMV_D51865_Hoplocephalus bungaroides_00009.JPG	Serpentes	Elapidae	Hoplocephalus bungaroides			NMV	D51865		head	ventral
NMV_D66664_Lampropholis coggeri_00001.JPG	Sauria	Scincidae	Lampropholis coggeri	x		NMV	D66664
NMV_D66664_Lampropholis coggeri_00002.JPG	Sauria	Scincidae	Lampropholis coggeri			NMV	D66664		wholebody	dorsal
NMV_D66664_Lampropholis coggeri_00003.JPG	Sauria	Scincidae	Lampropholis coggeri			NMV	D66664		wholebody	dorsal
NMV_D66664_Lampropholis coggeri_00004.JPG	Sauria	Scincidae	Lampropholis coggeri			NMV	D66664		wholebody	ventral
NMV_D66664_Lampropholis coggeri_00005.JPG	Sauria	Scincidae	Lampropholis coggeri			NMV	D66664		wholebody	ventral
NMV_D66664_Lampropholis coggeri_00006.JPG	Sauria	Scincidae	Lampropholis coggeri			NMV	D66664		head trunk tail forelimb hindlimb foot	right lateral
NMV_D66664_Lampropholis coggeri_00007.JPG	Sauria	Scincidae	Lampropholis coggeri			NMV	D66664		head trunk forelimb hindlimb foot tail	right lateral
NMV_D66664_Lampropholis coggeri_00008.JPG	Sauria	Scincidae	Lampropholis coggeri			NMV	D66664		wholebody	ventral
NMV_D66664_Lampropholis coggeri_00009.JPG	Sauria	Scincidae	Lampropholis coggeri			NMV	D66664		wholebody	ventral
NMV_D75252_Liopholis guthega_00001.JPG	Sauria	Scincidae	Liopholis guthega	x		NMV	D75252
NMV_D75252_Liopholis guthega_00002.JPG	Sauria	Scincidae	Liopholis guthega			NMV	D75252		head trunk forelimb hindlimb foot	dorsal
NMV_D75252_Liopholis guthega_00003.JPG	Sauria	Scincidae	Liopholis guthega			NMV	D75252		trunk tail hindlimb foot	dorsal
NMV_D75252_Liopholis guthega_00004.JPG	Sauria	Scincidae	Liopholis guthega			NMV	D75252		tail trunk hindlimb foot	ventral
NMV_D75252_Liopholis guthega_00005.JPG	Sauria	Scincidae	Liopholis guthega			NMV	D75252		head trunk hindlimb forelimb foot	ventral
NMV_D75252_Liopholis guthega_00006.JPG	Sauria	Scincidae	Liopholis guthega			NMV	D75252		foot	ventral
NMV_D75252_Liopholis guthega_00007.JPG	Sauria	Scincidae	Liopholis guthega			NMV	D75252		head trunk forelimb	ventral
NMV_D75252_Liopholis guthega_00008.JPG	Sauria	Scincidae	Liopholis guthega			NMV	D75252		trunk forelimb	ventral
NMV_D75252_Liopholis guthega_00009.JPG	Sauria	Scincidae	Liopholis guthega			NMV	D75252		hindlimb foot tail	ventral
NMV_D75252_Liopholis guthega_00010.JPG	Sauria	Scincidae	Liopholis guthega			NMV	D75252		head	right lateral
NMV_D75252_Liopholis guthega_00011.JPG	Sauria	Scincidae	Liopholis guthega			NMV	D75252		head	right lateral
NMV_D75252_Liopholis guthega_00012.JPG	Sauria	Scincidae	Liopholis guthega			NMV	D75252		head forelimb	dorsal
NMV_D75252_Liopholis guthega_00013.JPG	Sauria	Scincidae	Liopholis guthega			NMV	D75252		head	dorsal
NMV_D58436_Morethia storri_00001.JPG	Sauria	Scincidae	Morethia storri	x		NMV	D58436
NMV_D58436_Morethia storri_00002.JPG	Sauria	Scincidae	Morethia storri			NMV	D58436		wholebody	dorsal
NMV_D58436_Morethia storri_00003.JPG	Sauria	Scincidae	Morethia storri			NMV	D58436		wholebody	dorsal
NMV_D58436_Morethia storri_00004.JPG	Sauria	Scincidae	Morethia storri			NMV	D58436		wholebody	dorsal
NMV_D58436_Morethia storri_00005.JPG	Sauria	Scincidae	Morethia storri			NMV	D58436		wholebody	ventral
NMV_D58436_Morethia storri_00006.JPG	Sauria	Scincidae	Morethia storri			NMV	D58436		wholebody	ventral
NMV_D58436_Morethia storri_00007.JPG	Sauria	Scincidae	Morethia storri			NMV	D58436		head trunk forelimb	right lateral
NMV_D58436_Morethia storri_00008.JPG	Sauria	Scincidae	Morethia storri			NMV	D58436		head trunk forelimb hindlimb	right lateral
NMV_D54455_Myron richardsonii_00001.JPG	Serpentes	Homalopsidae	Myron richardsonii	x		NMV	D54455
NMV_D54455_Myron richardsonii_00002.JPG	Serpentes	Homalopsidae	Myron richardsonii			NMV	D54455		wholebody	dorsal
NMV_D54455_Myron richardsonii_00003.JPG	Serpentes	Homalopsidae	Myron richardsonii			NMV	D54455		wholebody	ventral
NMV_D54455_Myron richardsonii_00004.JPG	Serpentes	Homalopsidae	Myron richardsonii			NMV	D54455		head	ventral
NMV_D54455_Myron richardsonii_00005.JPG	Serpentes	Homalopsidae	Myron richardsonii			NMV	D54455		head	dorsal
NMV_D54455_Myron richardsonii_00006.JPG	Serpentes	Homalopsidae	Myron richardsonii			NMV	D54455		head	dorsal
NMV_D54455_Myron richardsonii_00007.JPG	Serpentes	Homalopsidae	Myron richardsonii			NMV	D54455		head	right lateral
NMV_D54455_Myron richardsonii_00008.JPG	Serpentes	Homalopsidae	Myron richardsonii			NMV	D54455		head	right lateral
NMV_D54455_Myron richardsonii_00009.JPG	Serpentes	Homalopsidae	Myron richardsonii			NMV	D54455		head trunk	right lateral
NMV_D54455_Myron richardsonii_00010.JPG	Serpentes	Homalopsidae	Myron richardsonii			NMV	D54455		trunk tail	ventral
NMV_D72587_Nephrurus sheai_00001.JPG	Sauria	Carphodactylidae	Nephrurus sheai	x		NMV	D72587
NMV_D72587_Nephrurus sheai_00002.JPG	Sauria	Carphodactylidae	Nephrurus sheai			NMV	D72587		head trunk forelimb foot	ventral
NMV_D72587_Nephrurus sheai_00003.JPG	Sauria	Carphodactylidae	Nephrurus sheai			NMV	D72587		head trunk forelimb foot hindlimb	ventral
NMV_D72587_Nephrurus sheai_00004.JPG	Sauria	Carphodactylidae	Nephrurus sheai			NMV	D72587		trunk hindlimb foot tail	ventral
NMV_D72587_Nephrurus sheai_00005.JPG	Sauria	Carphodactylidae	Nephrurus sheai			NMV	D72587		head trunk forelimb foot	ventral
NMV_D72587_Nephrurus sheai_00006.JPG	Sauria	Carphodactylidae	Nephrurus sheai			NMV	D72587		head trunk forelimb foot	dorsal
NMV_D72587_Nephrurus sheai_00007.JPG	Sauria	Carphodactylidae	Nephrurus sheai			NMV	D72587		trunk tail forelimb hindlimb foot	dorsal
NMV_D72587_Nephrurus sheai_00008.JPG	Sauria	Carphodactylidae	Nephrurus sheai			NMV	D72587		head forelimb	dorsal
NMV_D72587_Nephrurus sheai_00009.JPG	Sauria	Carphodactylidae	Nephrurus sheai			NMV	D72587		head forelimb	dorsal
NMV_D72587_Nephrurus sheai_00010.JPG	Sauria	Carphodactylidae	Nephrurus sheai			NMV	D72587		forelimb foot	dorsal
NMV_D72587_Nephrurus sheai_00011.JPG	Sauria	Carphodactylidae	Nephrurus sheai			NMV	D72587		head	left lateral
NMV_D72587_Nephrurus sheai_00012.JPG	Sauria	Carphodactylidae	Nephrurus sheai			NMV	D72587		head forelimb trunk foot	ventral
NMV_D72587_Nephrurus sheai_00013.JPG	Sauria	Carphodactylidae	Nephrurus sheai			NMV	D72587		trunk	lateral
NMV_D72587_Nephrurus sheai_00014.JPG	Sauria	Carphodactylidae	Nephrurus sheai			NMV	D72587		trunk hindlimb	dorsal
NMV_D72587_Nephrurus sheai_00015.JPG	Sauria	Carphodactylidae	Nephrurus sheai			NMV	D72587		tail hindlimb foot trunk	dorsal
NMV_D72587_Nephrurus sheai_00016.JPG	Sauria	Carphodactylidae	Nephrurus sheai			NMV	D72587		trunk tail hindlimb foot	dorsal
NMV_D72587_Nephrurus sheai_00017.JPG	Sauria	Carphodactylidae	Nephrurus sheai			NMV	D72587		trunk tail hindlimb foot cloaca	ventral
NMV_D72587_Nephrurus sheai_00018.JPG	Sauria	Carphodactylidae	Nephrurus sheai			NMV	D72587		trunk foot	ventral
NMV_D72587_Nephrurus sheai_00019.JPG	Sauria	Carphodactylidae	Nephrurus sheai			NMV	D72587		forelimb foot	ventral
NMV_D41620_Proablepharus tenuis_00001.JPG	Sauria	Scincidae	Proablepharus tenuis	x		NMV	D41620
NMV_D41620_Proablepharus tenuis_00002.JPG	Sauria	Scincidae	Proablepharus tenuis	x		NMV	D41620
NMV_D41620_Proablepharus tenuis_00003.JPG	Sauria	Scincidae	Proablepharus tenuis			NMV	D41620		wholebody	ventral
NMV_D41620_Proablepharus tenuis_00004.JPG	Sauria	Scincidae	Proablepharus tenuis			NMV	D41620		wholebody	ventral
NMV_D41620_Proablepharus tenuis_00005.JPG	Sauria	Scincidae	Proablepharus tenuis			NMV	D41620		wholebody	dorsal
NMV_D41620_Proablepharus tenuis_00006.JPG	Sauria	Scincidae	Proablepharus tenuis			NMV	D41620		wholebody	dorsal
NMV_D41620_Proablepharus tenuis_00007.JPG	Sauria	Scincidae	Proablepharus tenuis			NMV	D41620		wholebody	left lateral
NMV_D14901 Hemiergis initialis_00008.JPG	Sauria	Scincidae	Hemiergis initialis	x		NMV	D14901
NMV_D14901 Hemiergis initialis_00009.JPG	Sauria	Scincidae	Hemiergis initialis	x		NMV	D14901
NMV_D14901 Hemiergis initialis_00010.JPG	Sauria	Scincidae	Hemiergis initialis			NMV	D14901		wholebody	dorsal
NMV_D14901 Hemiergis initialis_00011.JPG	Sauria	Scincidae	Hemiergis initialis			NMV	D14901		wholebody	dorsal
NMV_D14901 Hemiergis initialis_00012.JPG	Sauria	Scincidae	Hemiergis initialis			NMV	D14901		wholebody	ventral
NMV_D14901 Hemiergis initialis_00013.JPG	Sauria	Scincidae	Hemiergis initialis			NMV	D14901		head trunk forelimb	ventral
NMV_D14901 Hemiergis initialis_00014.JPG	Sauria	Scincidae	Hemiergis initialis			NMV	D14901		head trunk forelimb hindlimb	ventral
NMV_D14901 Hemiergis initialis_00015.JPG	Sauria	Scincidae	Hemiergis initialis			NMV	D14901		head trunk forelimb hindlimb foot	ventral
NMV_D14901 Hemiergis initialis_00016.JPG	Sauria	Scincidae	Hemiergis initialis			NMV	D14901		trunk hindlimb tail	ventral
NMV_D14901 Hemiergis initialis_00017.JPG	Sauria	Scincidae	Hemiergis initialis			NMV	D14901		head trunk forelimb foot	left lateral
NMV_D14901 Hemiergis initialis_00018.JPG	Sauria	Scincidae	Hemiergis initialis			NMV	D14901		head trunk forelimb foot	left lateral
NMV_D14901 Hemiergis initialis_00019.JPG	Sauria	Scincidae	Hemiergis initialis			NMV	D14901		head trunk forelimb	dorsal
NMV_D14901 Hemiergis initialis_00020.JPG	Sauria	Scincidae	Hemiergis initialis			NMV	D14901		head trunk forelimb	dorsal
NMV_D14901 Hemiergis initialis_00021.JPG	Sauria	Scincidae	Hemiergis initialis			NMV	D14901		head trunk forelimb	dorsal
NMV_D14901 Hemiergis initialis_00022.JPG	Sauria	Scincidae	Hemiergis initialis			NMV	D14901		head trunk forelimb	left lateral
NMV_D14901 Hemiergis initialis_00023.JPG	Sauria	Scincidae	Hemiergis initialis			NMV	D14901		head trunk forelimb	left lateral
NMV_D66565_Strophurus williamsi_00001.JPG	Sauria	Diplodactylidae	Strophurus williamsi	x		NMV	D66565
NMV_D66565_Strophurus williamsi_00002.JPG	Sauria	Diplodactylidae	Strophurus williamsi			NMV	D66565		wholebody	ventral
NMV_D66565_Strophurus williamsi_00003.JPG	Sauria	Diplodactylidae	Strophurus williamsi			NMV	D66565		wholebody	dorsal
NMV_D66565_Strophurus williamsi_00004.JPG	Sauria	Diplodactylidae	Strophurus williamsi			NMV	D66565		wholebody	dorsal
NMV_D66565_Strophurus williamsi_00005.JPG	Sauria	Diplodactylidae	Strophurus williamsi			NMV	D66565		trunk forelimb	dorsal
NMV_D66565_Strophurus williamsi_00006.JPG	Sauria	Diplodactylidae	Strophurus williamsi			NMV	D66565		tail hindlimb	dorsal
NMV_D66565_Strophurus williamsi_00007.JPG	Sauria	Diplodactylidae	Strophurus williamsi			NMV	D66565		tail hindlimb foot	right lateral
NMV_D66565_Strophurus williamsi_00008.JPG	Sauria	Diplodactylidae	Strophurus williamsi			NMV	D66565		trunk	ventral
NMV_D66565_Strophurus williamsi_00009.JPG	Sauria	Diplodactylidae	Strophurus williamsi			NMV	D66565		trunk forelimb	ventral
NMV_D66565_Strophurus williamsi_00010.JPG	Sauria	Diplodactylidae	Strophurus williamsi			NMV	D66565		head	ventral
NMV_D66565_Strophurus williamsi_00011.JPG	Sauria	Diplodactylidae	Strophurus williamsi			NMV	D66565		head	left lateral
NMV_D66565_Strophurus williamsi_00012.JPG	Sauria	Diplodactylidae	Strophurus williamsi			NMV	D66565		head	left lateral
NMV_D66565_Strophurus williamsi_00013.JPG	Sauria	Diplodactylidae	Strophurus williamsi			NMV	D66565		head	dorsal
NMV_D66565_Strophurus williamsi_00014.JPG	Sauria	Diplodactylidae	Strophurus williamsi			NMV	D66565		head	dorsal
NMV_D66565_Strophurus williamsi_00015.JPG	Sauria	Diplodactylidae	Strophurus williamsi			NMV	D66565		foot	ventral
NMV_D66567_Strophurus williamsi_00016.JPG	Sauria	Diplodactylidae	Strophurus williamsi	x		NMV	D66567
NMV_D66567_Strophurus williamsi_00017.JPG	Sauria	Diplodactylidae	Strophurus williamsi			NMV	D66567		head forelimb foot trunk	ventral
NMV_D66567_Strophurus williamsi_00018.JPG	Sauria	Diplodactylidae	Strophurus williamsi			NMV	D66567		head trunk forelimb foot	ventral
NMV_D66567_Strophurus williamsi_00019.JPG	Sauria	Diplodactylidae	Strophurus williamsi			NMV	D66567		head trunk forelimb foot	ventral
NMV_D66567_Strophurus williamsi_00020.JPG	Sauria	Diplodactylidae	Strophurus williamsi			NMV	D66567		head trunk forelimb foot	dorsal
NMV_D66567_Strophurus williamsi_00021.JPG	Sauria	Diplodactylidae	Strophurus williamsi			NMV	D66567		head trunk forelimb foot	dorsal
NMV_D5394_Tympanocryptis gigas_00001.JPG	Sauria	Agamidae	Tympanocryptis gigas	x		NMV	D5394
NMV_D5394_Tympanocryptis gigas_00002.JPG	Sauria	Agamidae	Tympanocryptis gigas			NMV	D5394		wholebody	dorsal
NMV_D5394_Tympanocryptis gigas_00003.JPG	Sauria	Agamidae	Tympanocryptis gigas			NMV	D5394		wholebody	ventral
NMV_D5394_Tympanocryptis gigas_00004.JPG	Sauria	Agamidae	Tympanocryptis gigas			NMV	D5394		head trunk forelimb foot	left lateral
NMV_D5394_Tympanocryptis gigas_00005.JPG	Sauria	Agamidae	Tympanocryptis gigas			NMV	D5394		head trunk forelimb foot	left lateral
NMV_D5394_Tympanocryptis gigas_00006.JPG	Sauria	Agamidae	Tympanocryptis gigas			NMV	D5394		head	left lateral
NMV_D5394_Tympanocryptis gigas_00007.JPG	Sauria	Agamidae	Tympanocryptis gigas			NMV	D5394		head	left lateral
NMV_D5394_Tympanocryptis gigas_00008.JPG	Sauria	Agamidae	Tympanocryptis gigas			NMV	D5394		head trunk	left lateral
NMV_D5394_Tympanocryptis gigas_00009.JPG	Sauria	Agamidae	Tympanocryptis gigas			NMV	D5394		head	ventral
NMV_D5394_Tympanocryptis gigas_00010.JPG	Sauria	Agamidae	Tympanocryptis gigas			NMV	D5394		head trunk	dorsal
NMV_D5394_Tympanocryptis gigas_00011.JPG	Sauria	Agamidae	Tympanocryptis gigas			NMV	D5394		head	dorsal
NMV_D5394_Tympanocryptis gigas_00012.JPG	Sauria	Agamidae	Tympanocryptis gigas			NMV	D5394		head trunk forelimb	dorsal
UF_82615_Cyrtodactylus dattanensis_00071.JPG	Sauria	Gekkonidae	Cyrtodactylus dattanensis			UF	Herp:82615		head trunk forelimb foot	dorsal
UF_82615_Cyrtodactylus dattanensis_00072.JPG	Sauria	Gekkonidae	Cyrtodactylus dattanensis			UF	Herp:82615		head trunk forelimb foot	right lateral
UF_82615_Cyrtodactylus dattanensis_00073.JPG	Sauria	Gekkonidae	Cyrtodactylus dattanensis			UF	Herp:82615		head trunk forelimb foot	right lateral
UF_82615_Cyrtodactylus dattanensis_00074.JPG	Sauria	Gekkonidae	Cyrtodactylus dattanensis			UF	Herp:82615		trunk hindlimbs tail	dorsal
UF_67852_Cyrtodactylus redimiculus_00140.JPG	Sauria	Gekkonidae	Cyrtodactylus redimiculus			UF	Herp:67852		cloaca tail hindlimb foot	ventral
UF_85154_Stenocercus aculeatus_00274.JPG	Sauria	Tropiduridae	Stenocercus aculeatus			UF	Herp:85154		wholebody	dorsal
UF_85154_Stenocercus aculeatus_00272.JPG	Sauria	Tropiduridae	Stenocercus aculeatus	x		UF	Herp:85154
UF_85154_Stenocercus aculeatus_00287.JPG	Sauria	Tropiduridae	Stenocercus aculeatus			UF	Herp:85154		head	left lateral
UF_85154_Stenocercus aculeatus_00288.JPG	Sauria	Tropiduridae	Stenocercus aculeatus			UF	Herp:85154		head	left lateral
UF_85154_Stenocercus aculeatus_00276.JPG	Sauria	Tropiduridae	Stenocercus aculeatus			UF	Herp:85154		trunk hindlimb tail	dorsal
UF_82669_Cyrtopodion rohtasfortai_00028.JPG	Sauria	Gekkonidae	Cyrtopodion rohtasfortai	x		UF	Herp:82669
UF_82669_Cyrtopodion rohtasfortai_7884.JPG	Sauria	Gekkonidae	Cyrtopodion rohtasfortai			UF	Herp:82669		whole body	dorsal
UF_82669_Cyrtopodion rohtasfortai_7885.JPG	Sauria	Gekkonidae	Cyrtopodion rohtasfortai			UF	Herp:82669		whole body	ventral
UF_82669_Cyrtopodion rohtasfortai_7887.JPG	Sauria	Gekkonidae	Cyrtopodion rohtasfortai			UF	Herp:82669		whole body	ventral
UF_82669_Cyrtopodion rohtasfortai_00031.JPG	Sauria	Gekkonidae	Cyrtopodion rohtasfortai			UF	Herp:82669		head	right lateral
UF_82669_Cyrtopodion rohtasfortai_7899.JPG	Sauria	Gekkonidae	Cyrtopodion rohtasfortai			UF	Herp:82669		hindlimb cloaca tail foot trunk	ventral
UF_82669_Cyrtopodion rohtasfortai_7900.JPG	Sauria	Gekkonidae	Cyrtopodion rohtasfortai			UF	Herp:82669		hindlimb cloaca tail foot trunk	ventral
ZRC_2.7228_Tiliqua scincoides_00001.JPG	Sauria	Scincidae	Tiliqua scincoides			ZRC	2.7228		trunk	dorsal
ZRC_2.7228_Tiliqua scincoides_00002.JPG	Sauria	Scincidae	Tiliqua scincoides			ZRC	2.7228		head trunk	dorsal
ZRC_2.7228_Tiliqua scincoides_00003.JPG	Sauria	Scincidae	Tiliqua scincoides			ZRC	2.7228		head trunk	dorsal
ZRC_2.7228_Tiliqua scincoides_00004.JPG	Sauria	Scincidae	Tiliqua scincoides			ZRC	2.7228		trunk	dorsal
ZRC_2.7228_Tiliqua scincoides_00005.JPG	Sauria	Scincidae	Tiliqua scincoides			ZRC	2.7228		trunk hindlimbs	dorsal
ZRC_2.7228_Tiliqua scincoides_00006.JPG	Sauria	Scincidae	Tiliqua scincoides			ZRC	2.7228		tail hindlimbs	dorsal
ZRC_2.7228_Tiliqua scincoides_00007.JPG	Sauria	Scincidae	Tiliqua scincoides			ZRC	2.7228		tail hindlimbs	ventral
ZRC_2.7228_Tiliqua scincoides_00008.JPG	Sauria	Scincidae	Tiliqua scincoides			ZRC	2.7228		trunk	ventral
ZRC_2.7228_Tiliqua scincoides_00009.JPG	Sauria	Scincidae	Tiliqua scincoides			ZRC	2.7228		head forelimbs trunk	ventral
ZRC_2.7228_Tiliqua scincoides_00010.JPG	Sauria	Scincidae	Tiliqua scincoides			ZRC	2.7228		head trunk forelimbs	ventral
ZRC_2.7228_Tiliqua scincoides_00011.JPG	Sauria	Scincidae	Tiliqua scincoides			ZRC	2.7228		head	right lateral
WAM_R172211_Diplodactylus wiru_00001.JPG	Sauria	Diplodactylidae	Diplodactylus wiru	x		WAM	R172211
WAM_R172211_Diplodactylus wiru_00002.JPG	Sauria	Diplodactylidae	Diplodactylus wiru			WAM	R172211		wholebody	dorsal
WAM_R172211_Diplodactylus wiru_00003.JPG	Sauria	Diplodactylidae	Diplodactylus wiru			WAM	R172211		wholebody	dorsal
WAM_R172211_Diplodactylus wiru_00004.JPG	Sauria	Diplodactylidae	Diplodactylus wiru			WAM	R172211		wholebody	ventral
WAM_R172211_Diplodactylus wiru_00005.JPG	Sauria	Diplodactylidae	Diplodactylus wiru			WAM	R172211		trunk tail hindlimbs	ventral
WAM_R172211_Diplodactylus wiru_00006.JPG	Sauria	Diplodactylidae	Diplodactylus wiru			WAM	R172211		trunk forelimbs	ventral
WAM_R172211_Diplodactylus wiru_00007.JPG	Sauria	Diplodactylidae	Diplodactylus wiru			WAM	R172211		forelimbs hindlimbs	ventral
WAM_R172211_Diplodactylus wiru_00008.JPG	Sauria	Diplodactylidae	Diplodactylus wiru			WAM	R172211		forelimbs head	dorsal
WAM_R172211_Diplodactylus wiru_00009.JPG	Sauria	Diplodactylidae	Diplodactylus wiru			WAM	R172211		head trunk	dorsal
WAM_R172211_Diplodactylus wiru_00010.JPG	Sauria	Diplodactylidae	Diplodactylus wiru			WAM	R172211		trunk	dorsal
WAM_R172211_Diplodactylus wiru_00011.JPG	Sauria	Diplodactylidae	Diplodactylus wiru			WAM	R172211		trunk forelimbs hindlimbs tail	ventral
WAM_R172211_Diplodactylus wiru_00012.JPG	Sauria	Diplodactylidae	Diplodactylus wiru			WAM	R172211		forelimbs head trunk	ventral
NMBA_4993_Amblyrhynchus cristatus_00001.JPG	Sauria	Iguanidae	Amblyrhynchus cristatus	x		NMBA	4993
NMBA_4993_Amblyrhynchus cristatus_00002.JPG	Sauria	Iguanidae	Amblyrhynchus cristatus			NMBA	4993		head	dorsal
NMBA_4993_Amblyrhynchus cristatus_00003.JPG	Sauria	Iguanidae	Amblyrhynchus cristatus			NMBA	4993		head	left lateral
NMBA_4993_Amblyrhynchus cristatus_00004.JPG	Sauria	Iguanidae	Amblyrhynchus cristatus			NMBA	4993		head	left lateral
NMBA_4993_Amblyrhynchus cristatus_00005.JPG	Sauria	Iguanidae	Amblyrhynchus cristatus			NMBA	4993		head	left lateral
NMBA_4993_Amblyrhynchus cristatus_00006.JPG	Sauria	Iguanidae	Amblyrhynchus cristatus			NMBA	4993		head	left lateral
NMBA_8299_Matobosaurus validus_00001.JPG	Sauria	Gerrhosauridae	Matobosaurus validus	x		NMBA	8299
NMBA_8299_Matobosaurus validus_00002.JPG	Sauria	Gerrhosauridae	Matobosaurus validus			NMBA	8299		head	dorsal
NMBA_8299_Matobosaurus validus_00003.JPG	Sauria	Gerrhosauridae	Matobosaurus validus			NMBA	8299		trunk	dorsal
NMBA_8299_Matobosaurus validus_00004.JPG	Sauria	Gerrhosauridae	Matobosaurus validus			NMBA	8299		head	ventral
NMBA_8299_Matobosaurus validus_00005.JPG	Sauria	Gerrhosauridae	Matobosaurus validus			NMBA	8299		hindlimbs tail	ventral
NMBA_8299_Matobosaurus validus_00006.JPG	Sauria	Gerrhosauridae	Matobosaurus validus			NMBA	8299		head trunk	right lateral
NMBA_8299_Matobosaurus validus_00007.JPG	Sauria	Gerrhosauridae	Matobosaurus validus			NMBA	8299		head	right lateral
NMBA_335_Geckolepis polylepis_00001.JPG	Sauria	Gekkonidae	Geckolepis polylepis	x		NMBA	335
NMBA_335_Geckolepis polylepis_00002.JPG	Sauria	Gekkonidae	Geckolepis polylepis			NMBA	335		wholebody	ventral
NMBA_335_Geckolepis polylepis_00003.JPG	Sauria	Gekkonidae	Geckolepis polylepis			NMBA	335		wholebody	dorsal
NMBA_335_Geckolepis polylepis_00004.JPG	Sauria	Gekkonidae	Geckolepis polylepis			NMBA	335		hindlimbs	ventral
NMBA_2700_Paroedura stumpffi_00010.JPG	Sauria	Gekkonidae	Paroedura stumpffi	x		NMBA	2700
NMBA_2700_Paroedura stumpffi_00011.JPG	Sauria	Gekkonidae	Paroedura stumpffi			NMBA	2700		hindlimbs	ventral
NMBA_2700_Paroedura stumpffi_00012.JPG	Sauria	Gekkonidae	Paroedura stumpffi			NMBA	2700		hindlimbs	ventral
NMBA_2700_Paroedura stumpffi_00013.JPG	Sauria	Gekkonidae	Paroedura stumpffi			NMBA	2700		hindlimbs	dorsal
NMBA_2700_Paroedura stumpffi_00014.JPG	Sauria	Gekkonidae	Paroedura stumpffi			NMBA	2700		hindlimbs	dorsal
NMBA_2700_Paroedura stumpffi_00015.JPG	Sauria	Gekkonidae	Paroedura stumpffi			NMBA	2700		trunk	dorsal
NMBA_2700_Paroedura stumpffi_00016.JPG	Sauria	Gekkonidae	Paroedura stumpffi			NMBA	2700		head forelimbs	dorsal
NMBA_3533_Chioninia delalandii_00001.JPG	Sauria	Scincidae	Chioninia delalandii	x		NMBA	3533
NMBA_3533_Chioninia delalandii_00002.JPG	Sauria	Scincidae	Chioninia delalandii			NMBA	3533		wholebody	ventral
NMBA_3533_Chioninia delalandii_00003.JPG	Sauria	Scincidae	Chioninia delalandii			NMBA	3533		wholebody	ventral
NMBA_3533_Chioninia delalandii_00004.JPG	Sauria	Scincidae	Chioninia delalandii			NMBA	3533		wholebody	dorsal
NMBA_3533_Chioninia delalandii_00005.JPG	Sauria	Scincidae	Chioninia delalandii			NMBA	3533		wholebody	dorsal
NMBA_3533_Chioninia delalandii_00006.JPG	Sauria	Scincidae	Chioninia delalandii			NMBA	3533		trunk	dorsal
NMBA_3533_Chioninia delalandii_00007.JPG	Sauria	Scincidae	Chioninia delalandii			NMBA	3533		head	dorsal
NMBA_3533_Chioninia delalandii_00008.JPG	Sauria	Scincidae	Chioninia delalandii			NMBA	3533		head	ventral
NMBA_3533_Chioninia delalandii_00009.JPG	Sauria	Scincidae	Chioninia delalandii			NMBA	3533		head	right lateral
NMBA_3533_Chioninia delalandii_00010.JPG	Sauria	Scincidae	Chioninia delalandii			NMBA	3533		head	right lateral
NMBA_3635_Ctenosaura acanthura_00001.JPG	Sauria	Iguanidae	Ctenosaura acanthura	x		NMBA	3635
NMBA_3635_Ctenosaura acanthura_00002.JPG	Sauria	Iguanidae	Ctenosaura acanthura	x		NMBA	3635
NMBA_3635_Ctenosaura acanthura_00003.JPG	Sauria	Iguanidae	Ctenosaura acanthura			NMBA	3635		head trunk	right lateral
NMBA_3635_Ctenosaura acanthura_00004.JPG	Sauria	Iguanidae	Ctenosaura acanthura			NMBA	3635		hindlimbs trunk	ventral
NMBA_3635_Ctenosaura acanthura_00005.JPG	Sauria	Iguanidae	Ctenosaura acanthura			NMBA	3635		tail	right lateral
NMBA_3635_Ctenosaura acanthura_00006.JPG	Sauria	Iguanidae	Ctenosaura acanthura			NMBA	3635		tail	right lateral
NMBA_3635_Ctenosaura acanthura_00007.JPG	Sauria	Iguanidae	Ctenosaura acanthura			NMBA	3635		tail	right lateral
NMBA_3635_Ctenosaura acanthura_00008.JPG	Sauria	Iguanidae	Ctenosaura acanthura			NMBA	3635		head trunk	dorsal
NMBA_3635_Ctenosaura acanthura_00009.JPG	Sauria	Iguanidae	Ctenosaura acanthura			NMBA	3635		head	dorsal
NMBA_3675_Karusasaurus polyzonus_00001.JPG	Sauria	Cordylidae	Karusasaurus polyzonus	x		NMBA	3675
NMBA_3675_Karusasaurus polyzonus_00002.JPG	Sauria	Cordylidae	Karusasaurus polyzonus			NMBA	3675		wholebody	dorsal
NMBA_3675_Karusasaurus polyzonus_00003.JPG	Sauria	Cordylidae	Karusasaurus polyzonus			NMBA	3675		wholebody	dorsal
NMBA_3675_Karusasaurus polyzonus_00004.JPG	Sauria	Cordylidae	Karusasaurus polyzonus			NMBA	3675		wholebody	ventral
NMBA_3675_Karusasaurus polyzonus_00005.JPG	Sauria	Cordylidae	Karusasaurus polyzonus			NMBA	3675		wholebody	ventral
NMBA_3675_Karusasaurus polyzonus_00006.JPG	Sauria	Cordylidae	Karusasaurus polyzonus			NMBA	3675		wholebody	ventral
NMBA_3675_Karusasaurus polyzonus_00007.JPG	Sauria	Cordylidae	Karusasaurus polyzonus			NMBA	3675		trunk hindlimbs forelimbs tail	ventral
NMBA_3675_Karusasaurus polyzonus_00008.JPG	Sauria	Cordylidae	Karusasaurus polyzonus			NMBA	3675		head	ventral
NMBA_3675_Karusasaurus polyzonus_00009.JPG	Sauria	Cordylidae	Karusasaurus polyzonus			NMBA	3675		head	ventral
NMBA_3675_Karusasaurus polyzonus_00010.JPG	Sauria	Cordylidae	Karusasaurus polyzonus			NMBA	3675		head forelimbs	right lateral
NMBA_3675_Karusasaurus polyzonus_00011.JPG	Sauria	Cordylidae	Karusasaurus polyzonus			NMBA	3675		head	right lateral
NMBA_3675_Karusasaurus polyzonus_00012.JPG	Sauria	Cordylidae	Karusasaurus polyzonus			NMBA	3675		hindlimbs	dorsal
NMBA_3675_Karusasaurus polyzonus_00013.JPG	Sauria	Cordylidae	Karusasaurus polyzonus			NMBA	3675		hindlimbs	ventral
NMBA_3675_Karusasaurus polyzonus_00014.JPG	Sauria	Cordylidae	Karusasaurus polyzonus			NMBA	3675		head trunk	left lateral
NMBA_3680_Mesaspis moreletii_00001.JPG	Sauria	Anguidae	Abronia moreletii	x		NMBA	3680
NMBA_3680_Mesaspis moreletii_00002.JPG	Sauria	Anguidae	Abronia moreletii			NMBA	3680		wholebody	ventral
NMBA_3680_Mesaspis moreletii_00003.JPG	Sauria	Anguidae	Abronia moreletii			NMBA	3680		wholebody	ventral
NMBA_3680_Mesaspis moreletii_00004.JPG	Sauria	Anguidae	Abronia moreletii			NMBA	3680		wholebody	dorsal
NMBA_3680_Mesaspis moreletii_00005.JPG	Sauria	Anguidae	Abronia moreletii			NMBA	3680		trunk	dorsal
NMBA_3680_Mesaspis moreletii_00006.JPG	Sauria	Anguidae	Abronia moreletii			NMBA	3680		head	dorsal
NMBA_3680_Mesaspis moreletii_00007.JPG	Sauria	Anguidae	Abronia moreletii			NMBA	3680		hindlimbs	ventral
NMBA_3680_Mesaspis moreletii_00008.JPG	Sauria	Anguidae	Abronia moreletii			NMBA	3680		head hindlimbs trunk forelimbs	ventral
NMBA_3680_Mesaspis moreletii_00009.JPG	Sauria	Anguidae	Abronia moreletii			NMBA	3680		trunk hindlimbs tail	ventral
NMBA_3680_Mesaspis moreletii_00010.JPG	Sauria	Anguidae	Abronia moreletii			NMBA	3680		tail	ventral
NMBA_3680_Mesaspis moreletii_00011.JPG	Sauria	Anguidae	Abronia moreletii			NMBA	3680		trunk	right lateral
NMBA_3680_Mesaspis moreletii_00012.JPG	Sauria	Anguidae	Abronia moreletii			NMBA	3680		trunk head forelimbs	right lateral
NMBA_3680_Mesaspis moreletii_00013.JPG	Sauria	Anguidae	Abronia moreletii			NMBA	3680		head	right lateral
NMBA_3680_Mesaspis moreletii_00014.JPG	Sauria	Anguidae	Abronia moreletii			NMBA	3680		head	left lateral
NMBA_3680_Mesaspis moreletii_00015.JPG	Sauria	Anguidae	Abronia moreletii			NMBA	3680		head	left lateral
NMBA_3687_Diploglossus fasciatus_00001.JPG	Sauria	Diploglossidae	Diploglossus fasciatus	x		NMBA	3687
NMBA_3687_Diploglossus fasciatus_00002.JPG	Sauria	Diploglossidae	Diploglossus fasciatus			NMBA	3687		wholebody	dorsal
NMBA_3687_Diploglossus fasciatus_00003.JPG	Sauria	Diploglossidae	Diploglossus fasciatus			NMBA	3687		wholebody	ventral
NMBA_3687_Diploglossus fasciatus_00004.JPG	Sauria	Diploglossidae	Diploglossus fasciatus			NMBA	3687		wholebody	ventral
NMBA_3687_Diploglossus fasciatus_00005.JPG	Sauria	Diploglossidae	Diploglossus fasciatus			NMBA	3687		wholebody	dorsal
NMBA_3687_Diploglossus fasciatus_00006.JPG	Sauria	Diploglossidae	Diploglossus fasciatus			NMBA	3687		wholebody	right lateral
NMBA_3687_Diploglossus fasciatus_00007.JPG	Sauria	Diploglossidae	Diploglossus fasciatus			NMBA	3687		wholebody	right lateral
NMBA_3687_Diploglossus fasciatus_00008.JPG	Sauria	Diploglossidae	Diploglossus fasciatus			NMBA	3687		hindlimbs tail	ventral
NMBA_3687_Diploglossus fasciatus_00009.JPG	Sauria	Diploglossidae	Diploglossus fasciatus			NMBA	3687		hindlimbs tail	ventral
NMBA_3687_Diploglossus fasciatus_00010.JPG	Sauria	Diploglossidae	Diploglossus fasciatus			NMBA	3687		hindlimbs tail	dorsal
NMBA_3687_Diploglossus fasciatus_00011.JPG	Sauria	Diploglossidae	Diploglossus fasciatus			NMBA	3687		trunk forelimbs	dorsal
NMBA_3690_Ophiodes striatus_00001.JPG	Sauria	Diploglossidae	Ophiodes striatus	x		NMBA	3690
NMBA_3690_Ophiodes striatus_00002.JPG	Sauria	Diploglossidae	Ophiodes striatus			NMBA	3690		wholebody	dorsal
NMBA_3690_Ophiodes striatus_00003.JPG	Sauria	Diploglossidae	Ophiodes striatus			NMBA	3690		wholebody	ventral
NMBA_3690_Ophiodes striatus_00004.JPG	Sauria	Diploglossidae	Ophiodes striatus			NMBA	3690		wholebody	ventral
NMBA_3690_Ophiodes striatus_00005.JPG	Sauria	Diploglossidae	Ophiodes striatus			NMBA	3690		trunk tail	ventral
NMBA_3690_Ophiodes striatus_00006.JPG	Sauria	Diploglossidae	Ophiodes striatus			NMBA	3690		trunk	left lateral
NMBA_3690_Ophiodes striatus_00007.JPG	Sauria	Diploglossidae	Ophiodes striatus			NMBA	3690		head	right lateral
NMBA_3761_Potamites strangulatus_00001.JPG	Sauria	Gymnophthalmidae	Potamites strangulatus	x		NMBA	3761
NMBA_3761_Potamites strangulatus_00002.JPG	Sauria	Gymnophthalmidae	Potamites strangulatus			NMBA	3761		wholebody	dorsal
NMBA_3761_Potamites strangulatus_00003.JPG	Sauria	Gymnophthalmidae	Potamites strangulatus			NMBA	3761		wholebody	ventral
NMBA_3761_Potamites strangulatus_00004.JPG	Sauria	Gymnophthalmidae	Potamites strangulatus			NMBA	3761		trunk hindlimbs tail	ventral
NMBA_3761_Potamites strangulatus_00005.JPG	Sauria	Gymnophthalmidae	Potamites strangulatus			NMBA	3761		head trunk	ventral
NMBA_3761_Potamites strangulatus_00006.JPG	Sauria	Gymnophthalmidae	Potamites strangulatus			NMBA	3761		head	left lateral
NMBA_3799_Tupinambis nigropunctatus_00001.JPG	Sauria	Teiidae	Tupinambis teguixin	x		NMBA	3799
NMBA_3799_Tupinambis nigropunctatus_00002.JPG	Sauria	Teiidae	Tupinambis teguixin			NMBA	3799		wholebody	dorsal
NMBA_3799_Tupinambis nigropunctatus_00003.JPG	Sauria	Teiidae	Tupinambis teguixin			NMBA	3799		wholebody	ventral
NMBA_3799_Tupinambis nigropunctatus_00004.JPG	Sauria	Teiidae	Tupinambis teguixin			NMBA	3799		wholebody	ventral
NMBA_3799_Tupinambis nigropunctatus_00005.JPG	Sauria	Teiidae	Tupinambis teguixin			NMBA	3799		head forelimbs	ventral
NMBA_3799_Tupinambis nigropunctatus_00006.JPG	Sauria	Teiidae	Tupinambis teguixin			NMBA	3799		hindlimbs tail	ventral
NMBA_3799_Tupinambis nigropunctatus_00007.JPG	Sauria	Teiidae	Tupinambis teguixin			NMBA	3799		trunk	dorsal
NMBA_3799_Tupinambis nigropunctatus_00008.JPG	Sauria	Teiidae	Tupinambis teguixin			NMBA	3799		trunk forelimbs head	dorsal
NMBA_3799_Tupinambis nigropunctatus_00009.JPG	Sauria	Teiidae	Tupinambis teguixin			NMBA	3799		head	left lateral
NMBA_3908_Timon lepidus_00001.JPG	Sauria	Lacertidae	Timon lepidus	x		NMBA	3908
NMBA_3908_Timon lepidus_00002.JPG	Sauria	Lacertidae	Timon lepidus			NMBA	3908		trunk	dorsal
NMBA_3908_Timon lepidus_00003.JPG	Sauria	Lacertidae	Timon lepidus			NMBA	3908		head	dorsal
NMBA_3908_Timon lepidus_00004.JPG	Sauria	Lacertidae	Timon lepidus			NMBA	3908		hindlimbs tail	ventral
NMBA_3909_Timon lepidus_00005.JPG	Sauria	Lacertidae	Timon lepidus			NMBA	3909		hindlimbs tail	dorsal
NMBA_3909_Timon lepidus_00006.JPG	Sauria	Lacertidae	Timon lepidus			NMBA	3909		head	dorsal
NMBA_3909_Timon lepidus_00007.JPG	Sauria	Lacertidae	Timon lepidus			NMBA	3909		head	right lateral
NMBA_3915_Gallotia galloti_00013.JPG	Sauria	Lacertidae	Gallotia galloti	x		NMBA	3915
NMBA_3915_Gallotia galloti_00014.JPG	Sauria	Lacertidae	Gallotia galloti			NMBA	3915		trunk	dorsal
NMBA_3915_Gallotia galloti_00015.JPG	Sauria	Lacertidae	Gallotia galloti			NMBA	3915		hindlimbs	dorsal
NMBA_3915_Gallotia galloti_00016.JPG	Sauria	Lacertidae	Gallotia galloti			NMBA	3915		head	dorsal
NMBA_3915_Gallotia galloti_00017.JPG	Sauria	Lacertidae	Gallotia galloti			NMBA	3915		trunk hindlimbs tail	ventral
NMBA_3915_Gallotia galloti_00018.JPG	Sauria	Lacertidae	Gallotia galloti			NMBA	3915		trunk hindlimbs	ventral
NMBA_3915_Gallotia galloti_00019.JPG	Sauria	Lacertidae	Gallotia galloti			NMBA	3915		hindlimbs	ventral
NMBA_3923_Gallotia galloti_00001.JPG	Sauria	Lacertidae	Gallotia galloti	x		NMBA	3923
NMBA_3923_Gallotia galloti_00002.JPG	Sauria	Lacertidae	Gallotia galloti			NMBA	3923		wholebody	ventral
NMBA_3923_Gallotia galloti_00003.JPG	Sauria	Lacertidae	Gallotia galloti			NMBA	3923		wholebody	dorsal
NMBA_3923_Gallotia galloti_00004.JPG	Sauria	Lacertidae	Gallotia galloti			NMBA	3923		wholebody	dorsal
NMBA_3923_Gallotia galloti_00005.JPG	Sauria	Lacertidae	Gallotia galloti			NMBA	3923		head	dorsal
NMBA_3923_Gallotia galloti_00006.JPG	Sauria	Lacertidae	Gallotia galloti			NMBA	3923		forelimbs	dorsal
NMBA_3923_Gallotia galloti_00007.JPG	Sauria	Lacertidae	Gallotia galloti			NMBA	3923		trunk	dorsal
NMBA_3923_Gallotia galloti_00008.JPG	Sauria	Lacertidae	Gallotia galloti			NMBA	3923		hindlimbs tail	dorsal
NMBA_3923_Gallotia galloti_00009.JPG	Sauria	Lacertidae	Gallotia galloti			NMBA	3923		hindlimbs tail	ventral
NMBA_3923_Gallotia galloti_00010.JPG	Sauria	Lacertidae	Gallotia galloti			NMBA	3923		trunk head forelimbs	ventral
NMBA_3923_Gallotia galloti_00011.JPG	Sauria	Lacertidae	Gallotia galloti			NMBA	3923		forelimbs	ventral
NMBA_3923_Gallotia galloti_00012.JPG	Sauria	Lacertidae	Gallotia galloti			NMBA	3923		head	left lateral
NMBA_4255_Phoenicolacerta laevis_00001.JPG	Sauria	Lacertidae	Phoenicolacerta laevis	x		NMBA	4255
NMBA_4255_Phoenicolacerta laevis_00002.JPG	Sauria	Lacertidae	Phoenicolacerta laevis			NMBA	4255		wholebody	ventral
NMBA_4255_Phoenicolacerta laevis_00003.JPG	Sauria	Lacertidae	Phoenicolacerta laevis			NMBA	4255		wholebody	dorsal
NMBA_4255_Phoenicolacerta laevis_00004.JPG	Sauria	Lacertidae	Phoenicolacerta laevis			NMBA	4255		trunk	dorsal
NMBA_4255_Phoenicolacerta laevis_00005.JPG	Sauria	Lacertidae	Phoenicolacerta laevis			NMBA	4255		head	dorsal
NMBA_4255_Phoenicolacerta laevis_00006.JPG	Sauria	Lacertidae	Phoenicolacerta laevis			NMBA	4255		head	left lateral
NMBA_4255_Phoenicolacerta laevis_00007.JPG	Sauria	Lacertidae	Phoenicolacerta laevis			NMBA	4255		hindlimbs tail	ventral
NMBA_4255_Phoenicolacerta laevis_00008.JPG	Sauria	Lacertidae	Phoenicolacerta laevis			NMBA	4255		hindlimbs tail	ventral
NMBA_4255_Phoenicolacerta laevis_00009.JPG	Sauria	Lacertidae	Phoenicolacerta laevis			NMBA	4255		trunk hindlimbs	ventral
NMBA_4255_Phoenicolacerta laevis_00010.JPG	Sauria	Lacertidae	Phoenicolacerta laevis			NMBA	4255		head	ventral
NMBA_4255_Phoenicolacerta laevis_00011.JPG	Sauria	Lacertidae	Phoenicolacerta laevis			NMBA	4255		trunk hindlimbs forelimbs	ventral
NMBA_4255_Phoenicolacerta laevis_00012.JPG	Sauria	Lacertidae	Phoenicolacerta laevis			NMBA	4255		trunk hindlimbs tail	ventral
NMBA_4255_Phoenicolacerta laevis_00013.JPG	Sauria	Lacertidae	Phoenicolacerta laevis			NMBA	4255		head trunk	ventral
NMBA_4255_Phoenicolacerta laevis_00014.JPG	Sauria	Lacertidae	Phoenicolacerta laevis			NMBA	4255		trunk	dorsal
NMBA_4255_Phoenicolacerta laevis_00015.JPG	Sauria	Lacertidae	Phoenicolacerta laevis			NMBA	4255		head	dorsal
NMBA_4255_Phoenicolacerta laevis_00016.JPG	Sauria	Lacertidae	Phoenicolacerta laevis			NMBA	4255		head trunk	right lateral
NMBA_4380_Gymnophthalmus lineatus_00019.JPG	Sauria	Gymnophthalmidae	Gymnophthalmus lineatus	x		NMBA	4380
NMBA_4380_Gymnophthalmus lineatus_00021.JPG	Sauria	Gymnophthalmidae	Gymnophthalmus lineatus			NMBA	4380		wholebody	dorsal
NMBA_4380_Gymnophthalmus lineatus_00022.JPG	Sauria	Gymnophthalmidae	Gymnophthalmus lineatus			NMBA	4380		wholebody	dorsal
NMBA_4380_Gymnophthalmus lineatus_00023.JPG	Sauria	Gymnophthalmidae	Gymnophthalmus lineatus			NMBA	4380		trunk hindlimbs tail	dorsal
NMBA_4380_Gymnophthalmus lineatus_00024.JPG	Sauria	Gymnophthalmidae	Gymnophthalmus lineatus			NMBA	4380		wholebody	ventral
NMBA_4380_Gymnophthalmus lineatus_00025.JPG	Sauria	Gymnophthalmidae	Gymnophthalmus lineatus			NMBA	4380		wholebody	ventral
NMBA_4380_Gymnophthalmus lineatus_00026.JPG	Sauria	Gymnophthalmidae	Gymnophthalmus lineatus			NMBA	4380		tail hindlimbs	ventral
NMBA_4380_Gymnophthalmus lineatus_00027.JPG	Sauria	Gymnophthalmidae	Gymnophthalmus lineatus			NMBA	4380		head	left lateral
NMBA_4380_Gymnophthalmus lineatus_00020.JPG	Sauria	Gymnophthalmidae	Gymnophthalmus lineatus			NMBA	4380		wholebody	ventral
NMBA_4446_Aspronema dorsivittatum_00001.JPG	Sauria	Scincidae	Aspronema dorsivittatum	x		NMBA	4446
NMBA_4446_Aspronema dorsivittatum_00002.JPG	Sauria	Scincidae	Aspronema dorsivittatum			NMBA	4446		wholebody	dorsal
NMBA_4446_Aspronema dorsivittatum_00003.JPG	Sauria	Scincidae	Aspronema dorsivittatum			NMBA	4446		wholebody	ventral
NMBA_4446_Aspronema dorsivittatum_00004.JPG	Sauria	Scincidae	Aspronema dorsivittatum			NMBA	4446		wholebody	ventral
NMBA_4446_Aspronema dorsivittatum_00005.JPG	Sauria	Scincidae	Aspronema dorsivittatum			NMBA	4446		head forelimbs hindlimbs	ventral
NMBA_4446_Aspronema dorsivittatum_00006.JPG	Sauria	Scincidae	Aspronema dorsivittatum			NMBA	4446		hindlimbs	ventral
NMBA_4446_Aspronema dorsivittatum_00007.JPG	Sauria	Scincidae	Aspronema dorsivittatum			NMBA	4446		trunk	dorsal
NMBA_4446_Aspronema dorsivittatum_00008.JPG	Sauria	Scincidae	Aspronema dorsivittatum			NMBA	4446		head	dorsal
NMBA_4446_Aspronema dorsivittatum_00009.JPG	Sauria	Scincidae	Aspronema dorsivittatum			NMBA	4446		head	right lateral
NMBA_4446_Aspronema dorsivittatum_00010.JPG	Sauria	Scincidae	Aspronema dorsivittatum			NMBA	4446		head	right lateral
NMBA_4446_Aspronema dorsivittatum_00011.JPG	Sauria	Scincidae	Aspronema dorsivittatum			NMBA	4446		wholebody	dorsal
NMBA_4446_Aspronema dorsivittatum_00012.JPG	Sauria	Scincidae	Aspronema dorsivittatum			NMBA	4446		wholebody	ventral
NMBA_4446_Aspronema dorsivittatum_00013.JPG	Sauria	Scincidae	Aspronema dorsivittatum			NMBA	4446		head	right lateral
NMBA_4466_Notomabuya frenata_00001.JPG	Sauria	Scincidae	Notomabuya frenata	x		NMBA	4466
NMBA_4466_Notomabuya frenata_00002.JPG	Sauria	Scincidae	Notomabuya frenata			NMBA	4466		wholebody	dorsal
NMBA_4466_Notomabuya frenata_00003.JPG	Sauria	Scincidae	Notomabuya frenata			NMBA	4466		wholebody	ventral
NMBA_4466_Notomabuya frenata_00004.JPG	Sauria	Scincidae	Notomabuya frenata			NMBA	4466		trunk forelimbs	ventral
NMBA_4466_Notomabuya frenata_00005.JPG	Sauria	Scincidae	Notomabuya frenata			NMBA	4466		hindlimbs tail	ventral
NMBA_4466_Notomabuya frenata_00006.JPG	Sauria	Scincidae	Notomabuya frenata			NMBA	4466		hindlimbs tail	ventral
NMBA_4466_Notomabuya frenata_00007.JPG	Sauria	Scincidae	Notomabuya frenata			NMBA	4466		trunk forelimbs	dorsal
NMBA_4466_Notomabuya frenata_00008.JPG	Sauria	Scincidae	Notomabuya frenata			NMBA	4466		head	dorsal
NMBA_4466_Notomabuya frenata_00009.JPG	Sauria	Scincidae	Notomabuya frenata			NMBA	4466		trunk tail	dorsal
NMBA_4466_Notomabuya frenata_00010.JPG	Sauria	Scincidae	Notomabuya frenata			NMBA	4466		hindlimbs tail	dorsal
NMBA_4466_Notomabuya frenata_00011.JPG	Sauria	Scincidae	Notomabuya frenata			NMBA	4466		head	right lateral
NMBA_4466_Notomabuya frenata_00012.JPG	Sauria	Scincidae	Notomabuya frenata			NMBA	4466		head	right lateral
NMBA_4541_Otosaurus cumingi_00001.JPG	Sauria	Scincidae	Otosaurus cumingii	x		NMBA	4541
NMBA_4541_Otosaurus cumingi_00002.JPG	Sauria	Scincidae	Otosaurus cumingii			NMBA	4541		wholebody	dorsal
NMBA_4541_Otosaurus cumingi_00003.JPG	Sauria	Scincidae	Otosaurus cumingii			NMBA	4541		wholebody	ventral
NMBA_4541_Otosaurus cumingi_00004.JPG	Sauria	Scincidae	Otosaurus cumingii			NMBA	4541		head forelimbs trunk	ventral
NMBA_4541_Otosaurus cumingi_00005.JPG	Sauria	Scincidae	Otosaurus cumingii			NMBA	4541		hindlimbs trunk tail	ventral
NMBA_4541_Otosaurus cumingi_00006.JPG	Sauria	Scincidae	Otosaurus cumingii			NMBA	4541		trunk	left lateral
NMBA_4541_Otosaurus cumingi_00007.JPG	Sauria	Scincidae	Otosaurus cumingii			NMBA	4541		trunk head forelimbs	left lateral
NMBA_4541_Otosaurus cumingi_00008.JPG	Sauria	Scincidae	Otosaurus cumingii			NMBA	4541		forelimbs head trunk	dorsal
NMBA_4750_Lankascincus fallax_00001.JPG	Sauria	Scincidae	Lankascincus fallax	x		NMBA	4750
NMBA_4750_Lankascincus fallax_00002.JPG	Sauria	Scincidae	Lankascincus fallax			NMBA	4750		wholebody	ventral
NMBA_4750_Lankascincus fallax_00003.JPG	Sauria	Scincidae	Lankascincus fallax			NMBA	4750		wholebody	dorsal
NMBA_4750_Lankascincus fallax_00004.JPG	Sauria	Scincidae	Lankascincus fallax			NMBA	4750		hindlimbs	dorsal
NMBA_4750_Lankascincus fallax_00005.JPG	Sauria	Scincidae	Lankascincus fallax			NMBA	4750		trunk forelimbs	right lateral
NMBA_4750_Lankascincus fallax_00006.JPG	Sauria	Scincidae	Lankascincus fallax			NMBA	4750		head	right lateral
NMBA_4750_Lankascincus fallax_00007.JPG	Sauria	Scincidae	Lankascincus fallax			NMBA	4750		trunk forelimbs	ventral
NMBA_4750_Lankascincus fallax_00008.JPG	Sauria	Scincidae	Lankascincus fallax			NMBA	4750		head	ventral
NMBA_4750_Lankascincus fallax_00009.JPG	Sauria	Scincidae	Lankascincus fallax			NMBA	4750		head	dorsal
NMBA_4750_Lankascincus fallax_00010.JPG	Sauria	Scincidae	Lankascincus fallax			NMBA	4750		hindlimbs	dorsal
NMBA_4750_Lankascincus fallax_00011.JPG	Sauria	Scincidae	Lankascincus fallax			NMBA	4750		hindlimbs	ventral
NMBA_4755 4756_Cryptoblepharus poecilopleurus_00001.JPG	Sauria	Scincidae	Cryptoblepharus poecilopleurus	x		NMBA	4755
NMBA_4755 4756_Cryptoblepharus poecilopleurus_00002.JPG	Sauria	Scincidae	Cryptoblepharus poecilopleurus			NMBA	4755		wholebody	dorsal
NMBA_4755 4756_Cryptoblepharus poecilopleurus_00003.JPG	Sauria	Scincidae	Cryptoblepharus poecilopleurus			NMBA	4755		wholebody	dorsal
NMBA_4755 4756_Cryptoblepharus poecilopleurus_00004.JPG	Sauria	Scincidae	Cryptoblepharus poecilopleurus			NMBA	4755		wholebody	ventral
NMBA_4755 4756_Cryptoblepharus poecilopleurus_00005.JPG	Sauria	Scincidae	Cryptoblepharus poecilopleurus			NMBA	4755		wholebody	ventral
NMBA_4755 4756_Cryptoblepharus poecilopleurus_00006.JPG	Sauria	Scincidae	Cryptoblepharus poecilopleurus			NMBA	4755		wholebody	ventral
NMBA_4755 4756_Cryptoblepharus poecilopleurus_00007.JPG	Sauria	Scincidae	Cryptoblepharus poecilopleurus			NMBA	4755		head	ventral
NMBA_4755 4756_Cryptoblepharus poecilopleurus_00008.JPG	Sauria	Scincidae	Cryptoblepharus poecilopleurus			NMBA	4755		hindlimbs tail	ventral
NMBA_4755 4756_Cryptoblepharus poecilopleurus_00009.JPG	Sauria	Scincidae	Cryptoblepharus poecilopleurus			NMBA	4755		trunk	dorsal
NMBA_4755 4756_Cryptoblepharus poecilopleurus_00010.JPG	Sauria	Scincidae	Cryptoblepharus poecilopleurus			NMBA	4755		trunk	dorsal
NMBA_4755 4756_Cryptoblepharus poecilopleurus_00011.JPG	Sauria	Scincidae	Cryptoblepharus poecilopleurus			NMBA	4755		hindlimbs tail	dorsal
NMBA_4755 4756_Cryptoblepharus poecilopleurus_00012.JPG	Sauria	Scincidae	Cryptoblepharus poecilopleurus			NMBA	4755		head	dorsal
NMBA_4755 4756_Cryptoblepharus poecilopleurus_00013.JPG	Sauria	Scincidae	Cryptoblepharus poecilopleurus			NMBA	4755		head	dorsal
NMBA_4755 4756_Cryptoblepharus poecilopleurus_00014.JPG	Sauria	Scincidae	Cryptoblepharus poecilopleurus			NMBA	4755		head	left lateral
NMBA_4755 4756_Cryptoblepharus poecilopleurus_00015.JPG	Sauria	Scincidae	Cryptoblepharus poecilopleurus			NMBA	4755		head	left lateral
NMBA_4766_Ristella rurkii_00001.JPG	Sauria	Scincidae	Ristella rurkii	x		NMBA	4766
NMBA_4766_Ristella rurkii_00002.JPG	Sauria	Scincidae	Ristella rurkii			NMBA	4766		wholebody	ventral
NMBA_4766_Ristella rurkii_00003.JPG	Sauria	Scincidae	Ristella rurkii			NMBA	4766		wholebody	dorsal
NMBA_4766_Ristella rurkii_00004.JPG	Sauria	Scincidae	Ristella rurkii			NMBA	4766		trunk	left lateral
NMBA_4766_Ristella rurkii_00005.JPG	Sauria	Scincidae	Ristella rurkii			NMBA	4766		hindlimbs tail	left lateral
NMBA_4766_Ristella rurkii_00006.JPG	Sauria	Scincidae	Ristella rurkii			NMBA	4766		head forelimbs trunk	left lateral
NMBA_4849_Gongylomorphus bojerii_00001.JPG	Sauria	Scincidae	Gongylomorphus bojerii	x		NMBA	4849
NMBA_4849_Gongylomorphus bojerii_00002.JPG	Sauria	Scincidae	Gongylomorphus bojerii			NMBA	4849		wholebody	ventral
NMBA_4849_Gongylomorphus bojerii_00003.JPG	Sauria	Scincidae	Gongylomorphus bojerii			NMBA	4849		wholebody	dorsal
NMBA_4849_Gongylomorphus bojerii_00004.JPG	Sauria	Scincidae	Gongylomorphus bojerii			NMBA	4849		trunk	dorsal
NMBA_4849_Gongylomorphus bojerii_00005.JPG	Sauria	Scincidae	Gongylomorphus bojerii			NMBA	4849		head	dorsal
NMBA_4849_Gongylomorphus bojerii_00006.JPG	Sauria	Scincidae	Gongylomorphus bojerii			NMBA	4849		head	dorsal
NMBA_4849_Gongylomorphus bojerii_00007.JPG	Sauria	Scincidae	Gongylomorphus bojerii			NMBA	4849		head	right lateral
NMBA_4849_Gongylomorphus bojerii_00008.JPG	Sauria	Scincidae	Gongylomorphus bojerii			NMBA	4849		head	right lateral
NMBA_4849_Gongylomorphus bojerii_00009.JPG	Sauria	Scincidae	Gongylomorphus bojerii			NMBA	4849		head forelimbs	ventral
NMBA_4849_Gongylomorphus bojerii_00010.JPG	Sauria	Scincidae	Gongylomorphus bojerii			NMBA	4849		hindlimbs tail	ventral
NMBA_4849_Gongylomorphus bojerii_00011.JPG	Sauria	Scincidae	Gongylomorphus bojerii			NMBA	4849		hindlimbs	ventral
NMBA_4849_Gongylomorphus bojerii_00012.JPG	Sauria	Scincidae	Gongylomorphus bojerii			NMBA	4849		trunk forelimbs	left lateral
NMBA_4849_Gongylomorphus bojerii_00013.JPG	Sauria	Scincidae	Gongylomorphus bojerii			NMBA	4849		trunk	dorsal
NMBA_4852_Brachyseps macrocercus_00001.JPG	Sauria	Scincidae	Brachyseps gastrostictus	x		NMBA	4852
NMBA_4852_Brachyseps macrocercus_00002.JPG	Sauria	Scincidae	Brachyseps gastrostictus			NMBA	4852		wholebody	right lateral
NMBA_4852_Brachyseps macrocercus_00003.JPG	Sauria	Scincidae	Brachyseps gastrostictus			NMBA	4852		wholebody	right lateral
NMBA_4852_Brachyseps macrocercus_00004.JPG	Sauria	Scincidae	Brachyseps gastrostictus			NMBA	4852		wholebody	left lateral
NMBA_4852_Brachyseps macrocercus_00005.JPG	Sauria	Scincidae	Brachyseps gastrostictus			NMBA	4852		wholebody	left lateral
NMBA_4852_Brachyseps macrocercus_00006.JPG	Sauria	Scincidae	Brachyseps gastrostictus			NMBA	4852		hindlimbs tail	dorsal
NMBA_4852_Brachyseps macrocercus_00007.JPG	Sauria	Scincidae	Brachyseps gastrostictus			NMBA	4852		hindlimbs tail	dorsal
NMBA_4852_Brachyseps macrocercus_00008.JPG	Sauria	Scincidae	Brachyseps gastrostictus			NMBA	4852		hindlimbs tail	ventral
NMBA_4852_Brachyseps macrocercus_00009.JPG	Sauria	Scincidae	Brachyseps gastrostictus			NMBA	4852		tail	ventral
NMBA_4852_Brachyseps macrocercus_00010.JPG	Sauria	Scincidae	Brachyseps gastrostictus			NMBA	4852		head	ventral
NMBA_4852_Brachyseps macrocercus_00011.JPG	Sauria	Scincidae	Brachyseps gastrostictus			NMBA	4852		head forelimbs trunk	left lateral
NMBA_4852_Brachyseps macrocercus_00012.JPG	Sauria	Scincidae	Brachyseps gastrostictus			NMBA	4852		head forelimbs trunk	left lateral
NMBA_4852_Brachyseps macrocercus_00013.JPG	Sauria	Scincidae	Brachyseps gastrostictus			NMBA	4852		head forelimbs trunk	right lateral
NMBA_4852_Brachyseps macrocercus_00014.JPG	Sauria	Scincidae	Brachyseps gastrostictus			NMBA	4852		head forelimbs trunk	right lateral
NMBA_4852_Brachyseps macrocercus_00015.JPG	Sauria	Scincidae	Brachyseps gastrostictus			NMBA	4852		head	dorsal
NMBA_4869_Nessia burtonii_00001.JPG	Sauria	Scincidae	Nessia burtonii	x		NMBA	4869
NMBA_4869_Nessia burtonii_00002.JPG	Sauria	Scincidae	Nessia burtonii			NMBA	4869		wholebody	ventral
NMBA_4869_Nessia burtonii_00003.JPG	Sauria	Scincidae	Nessia burtonii			NMBA	4869		wholebody	dorsal
NMBA_4869_Nessia burtonii_00004.JPG	Sauria	Scincidae	Nessia burtonii			NMBA	4869		head forelimbs trunk	ventral
NMBA_4869_Nessia burtonii_00005.JPG	Sauria	Scincidae	Nessia burtonii			NMBA	4869		head forelimbs trunk	ventral
NMBA_4869_Nessia burtonii_00006.JPG	Sauria	Scincidae	Nessia burtonii			NMBA	4869		forelimbs	ventral
NMBA_4869_Nessia burtonii_00007.JPG	Sauria	Scincidae	Nessia burtonii			NMBA	4869		head forelimbs	right lateral
NMBA_4869_Nessia burtonii_00008.JPG	Sauria	Scincidae	Nessia burtonii			NMBA	4869		head	right lateral
NMBA_4880_Dibamus novaeguineae_00007.JPG	Sauria	Dibamidae	Dibamus novaeguineae	x		NMBA	4880
NMBA_4880_Dibamus novaeguineae_00008.JPG	Sauria	Dibamidae	Dibamus novaeguineae			NMBA	4880		wholebody	ventral
NMBA_4880_Dibamus novaeguineae_00009.JPG	Sauria	Dibamidae	Dibamus novaeguineae			NMBA	4880		wholebody	ventral
NMBA_4880_Dibamus novaeguineae_00010.JPG	Sauria	Dibamidae	Dibamus novaeguineae			NMBA	4880		wholebody	ventral
NMBA_4880_Dibamus novaeguineae_00011.JPG	Sauria	Dibamidae	Dibamus novaeguineae			NMBA	4880		head trunk	dorsal
NMBA_4880_Dibamus novaeguineae_00012.JPG	Sauria	Dibamidae	Dibamus novaeguineae			NMBA	4880		head	right lateral
NMBA_4880_Dibamus novaeguineae_00013.JPG	Sauria	Dibamidae	Dibamus novaeguineae			NMBA	4880		head	right lateral
NMBA_4880_Dibamus novaeguineae_00014.JPG	Sauria	Dibamidae	Dibamus novaeguineae			NMBA	4880		head	right lateral
NMBA_5235_Sphenomorphus florensis_00001.JPG	Sauria	Scincidae	Sphenomorphus melanopogon	x		NMBA	5235
NMBA_5235_Sphenomorphus florensis_00002.JPG	Sauria	Scincidae	Sphenomorphus melanopogon			NMBA	5235		wholebody	ventral
NMBA_5235_Sphenomorphus florensis_00003.JPG	Sauria	Scincidae	Sphenomorphus melanopogon			NMBA	5235		wholebody	dorsal
NMBA_5235_Sphenomorphus florensis_00004.JPG	Sauria	Scincidae	Sphenomorphus melanopogon			NMBA	5235		hindlimbs tail	ventral
NMBA_5235_Sphenomorphus florensis_00005.JPG	Sauria	Scincidae	Sphenomorphus melanopogon			NMBA	5235		hindlimbs tail	ventral
NMBA_5235_Sphenomorphus florensis_00006.JPG	Sauria	Scincidae	Sphenomorphus melanopogon			NMBA	5235		head	ventral
NMBA_5235_Sphenomorphus florensis_00007.JPG	Sauria	Scincidae	Sphenomorphus melanopogon			NMBA	5235		head	left lateral
NMBA_5235_Sphenomorphus florensis_00008.JPG	Sauria	Scincidae	Sphenomorphus melanopogon			NMBA	5235		head	left lateral
NMBA_5235_Sphenomorphus florensis_00009.JPG	Sauria	Scincidae	Sphenomorphus melanopogon			NMBA	5235		head	left lateral
NMBA_5235_Sphenomorphus florensis_00010.JPG	Sauria	Scincidae	Sphenomorphus melanopogon			NMBA	5235		head	dorsal
NMBA_5235_Sphenomorphus florensis_00011.JPG	Sauria	Scincidae	Sphenomorphus melanopogon			NMBA	5235		wholebody	dorsal
NMBA_5235_Sphenomorphus florensis_00012.JPG	Sauria	Scincidae	Sphenomorphus melanopogon			NMBA	5235		wholebody	dorsal
NMBA_5235_Sphenomorphus florensis_00013.JPG	Sauria	Scincidae	Sphenomorphus melanopogon			NMBA	5235		wholebody	ventral
NMBA_5235_Sphenomorphus florensis_00014.JPG	Sauria	Scincidae	Sphenomorphus melanopogon			NMBA	5235		head trunk forelimbs	ventral
NMBA_5235_Sphenomorphus florensis_00015.JPG	Sauria	Scincidae	Sphenomorphus melanopogon			NMBA	5235		hindlimbs tail	ventral
NMBA_5235_Sphenomorphus florensis_00016.JPG	Sauria	Scincidae	Sphenomorphus melanopogon			NMBA	5235		tail	ventral
NMBA_5235_Sphenomorphus florensis_00017.JPG	Sauria	Scincidae	Sphenomorphus melanopogon			NMBA	5235		hindlimbs tail	dorsal
NMBA_5235_Sphenomorphus florensis_00018.JPG	Sauria	Scincidae	Sphenomorphus melanopogon			NMBA	5235		hindlimbs tail	dorsal
NMBA_5235_Sphenomorphus florensis_00019.JPG	Sauria	Scincidae	Sphenomorphus melanopogon			NMBA	5235		head trunk forelimbs	dorsal
NMBA_5235_Sphenomorphus florensis_00020.JPG	Sauria	Scincidae	Sphenomorphus melanopogon			NMBA	5235		head trunk forelimbs	dorsal
NMBA_5235_Sphenomorphus florensis_00021.JPG	Sauria	Scincidae	Sphenomorphus melanopogon			NMBA	5235		head forelimbs trunk	left lateral
NMBA_5235_Sphenomorphus florensis_00022.JPG	Sauria	Scincidae	Sphenomorphus melanopogon			NMBA	5235		head forelimbs trunk	left lateral
NMBA_5235_Sphenomorphus florensis_00023.JPG	Sauria	Scincidae	Sphenomorphus melanopogon			NMBA	5235		head	dorsal
NMBA_5438_Pedioplanis burchelli_00001.JPG	Sauria	Lacertidae	Pedioplanis burchelli	x		NMBA	5438
NMBA_5438_Pedioplanis burchelli_00002.JPG	Sauria	Lacertidae	Pedioplanis burchelli			NMBA	5438		wholebody	dorsal
NMBA_5438_Pedioplanis burchelli_00003.JPG	Sauria	Lacertidae	Pedioplanis burchelli			NMBA	5438		wholebody	ventral
NMBA_5438_Pedioplanis burchelli_00004.JPG	Sauria	Lacertidae	Pedioplanis burchelli			NMBA	5438		head	ventral
NMBA_5438_Pedioplanis burchelli_00005.JPG	Sauria	Lacertidae	Pedioplanis burchelli			NMBA	5438		trunk	ventral
NMBA_5438_Pedioplanis burchelli_00006.JPG	Sauria	Lacertidae	Pedioplanis burchelli			NMBA	5438		hindlimbs	ventral
NMBA_5438_Pedioplanis burchelli_00007.JPG	Sauria	Lacertidae	Pedioplanis burchelli			NMBA	5438		hindlimbs tail	ventral
NMBA_5438_Pedioplanis burchelli_00008.JPG	Sauria	Lacertidae	Pedioplanis burchelli			NMBA	5438		trunk	dorsal
NMBA_5438_Pedioplanis burchelli_00009.JPG	Sauria	Lacertidae	Pedioplanis burchelli			NMBA	5438		head	dorsal
NMBA_5438_Pedioplanis burchelli_00010.JPG	Sauria	Lacertidae	Pedioplanis burchelli			NMBA	5438		hindlimbs tail	dorsal
NMBA_5438_Pedioplanis burchelli_00011.JPG	Sauria	Lacertidae	Pedioplanis burchelli			NMBA	5438		hindlimbs tail	dorsal
NMBA_5438_Pedioplanis burchelli_00012.JPG	Sauria	Lacertidae	Pedioplanis burchelli			NMBA	5438		head	right lateral
NMBA_5438_Pedioplanis burchelli_00013.JPG	Sauria	Lacertidae	Pedioplanis burchelli			NMBA	5438		head	right lateral
NMBA_5438_Pedioplanis burchelli_00014.JPG	Sauria	Lacertidae	Pedioplanis burchelli			NMBA	5438		head	right lateral
NMBA_5552_Philochortus hardeggeri_00001.JPG	Sauria	Lacertidae	Philochortus hardeggeri	x		NMBA	5552
NMBA_5552_Philochortus hardeggeri_00002.JPG	Sauria	Lacertidae	Philochortus hardeggeri			NMBA	5552		wholebody	dorsal
NMBA_5552_Philochortus hardeggeri_00003.JPG	Sauria	Lacertidae	Philochortus hardeggeri			NMBA	5552		wholebody	ventral
NMBA_5552_Philochortus hardeggeri_00004.JPG	Sauria	Lacertidae	Philochortus hardeggeri			NMBA	5552		hindlimbs tail	ventral
NMBA_5552_Philochortus hardeggeri_00005.JPG	Sauria	Lacertidae	Philochortus hardeggeri			NMBA	5552		hindlimbs tail	ventral
NMBA_5552_Philochortus hardeggeri_00006.JPG	Sauria	Lacertidae	Philochortus hardeggeri			NMBA	5552		hindlimbs tail	ventral
NMBA_5552_Philochortus hardeggeri_00007.JPG	Sauria	Lacertidae	Philochortus hardeggeri			NMBA	5552		trunk	ventral
NMBA_5552_Philochortus hardeggeri_00008.JPG	Sauria	Lacertidae	Philochortus hardeggeri			NMBA	5552		trunk	dorsal
NMBA_5552_Philochortus hardeggeri_00009.JPG	Sauria	Lacertidae	Philochortus hardeggeri			NMBA	5552		head	dorsal
NMBA_5552_Philochortus hardeggeri_00010.JPG	Sauria	Lacertidae	Philochortus hardeggeri			NMBA	5552		wholebody	dorsal
NMBA_5552_Philochortus hardeggeri_00011.JPG	Sauria	Lacertidae	Philochortus hardeggeri			NMBA	5552		wholebody	ventral
NMBA_5552_Philochortus hardeggeri_00012.JPG	Sauria	Lacertidae	Philochortus hardeggeri			NMBA	5552		wholebody	ventral
NMBA_5552_Philochortus hardeggeri_00013.JPG	Sauria	Lacertidae	Philochortus hardeggeri			NMBA	5552		head	left lateral
NMBA_5552_Philochortus hardeggeri_00014.JPG	Sauria	Lacertidae	Philochortus hardeggeri			NMBA	5552		head	left lateral
NMBA_5552_Philochortus hardeggeri_00015.JPG	Sauria	Lacertidae	Philochortus hardeggeri			NMBA	5552		wholebody	dorsal
NMBA_5788_Meroles knoxii_00001.JPG	Sauria	Lacertidae	Meroles knoxii	x		NMBA	5788
NMBA_5788_Meroles knoxii_00002.JPG	Sauria	Lacertidae	Meroles knoxii			NMBA	5788		wholebody	ventral
NMBA_5788_Meroles knoxii_00003.JPG	Sauria	Lacertidae	Meroles knoxii			NMBA	5788		wholebody	dorsal
NMBA_5788_Meroles knoxii_00004.JPG	Sauria	Lacertidae	Meroles knoxii			NMBA	5788		trunk	dorsal
NMBA_5788_Meroles knoxii_00005.JPG	Sauria	Lacertidae	Meroles knoxii			NMBA	5788		trunk hindlimbs tail	dorsal
NMBA_5788_Meroles knoxii_00006.JPG	Sauria	Lacertidae	Meroles knoxii			NMBA	5788		head	dorsal
NMBA_5788_Meroles knoxii_00007.JPG	Sauria	Lacertidae	Meroles knoxii			NMBA	5788		head	ventral
NMBA_5788_Meroles knoxii_00008.JPG	Sauria	Lacertidae	Meroles knoxii			NMBA	5788		trunk hindlimbs forelimbs	ventral
NMBA_5788_Meroles knoxii_00009.JPG	Sauria	Lacertidae	Meroles knoxii			NMBA	5788		hindlimbs trunk tail	ventral
NMBA_5788_Meroles knoxii_00010.JPG	Sauria	Lacertidae	Meroles knoxii			NMBA	5788		head	right lateral
NMBA_5788_Meroles knoxii_00011.JPG	Sauria	Lacertidae	Meroles knoxii			NMBA	5788		head	ventral
NMBA_5788_Meroles knoxii_00012.JPG	Sauria	Lacertidae	Meroles knoxii			NMBA	5788		hindlimbs tail	ventral
NMBA_5981 5982_Mediodactylus kotschyi_00003.JPG	Sauria	Gekkonidae	Mediodactylus kotschyi			NMBA	5981		wholebody	ventral
NMBA_5981 5982_Mediodactylus kotschyi_00004.JPG	Sauria	Gekkonidae	Mediodactylus kotschyi			NMBA	5981		wholebody	dorsal
NMBA_5981 5982_Mediodactylus kotschyi_00005.JPG	Sauria	Gekkonidae	Mediodactylus kotschyi			NMBA	5981		wholebody	dorsal
NMBA_5981 5982_Mediodactylus kotschyi_00006.JPG	Sauria	Gekkonidae	Mediodactylus kotschyi			NMBA	5981		wholebody	ventral
NMBA_5981_Mediodactylus kotschyi syriacus_00001.JPG	Sauria	Gekkonidae	Mediodactylus kotschyi	x		NMBA	5981
NMBA_5981_Mediodactylus kotschyi syriacus_00002.JPG	Sauria	Gekkonidae	Mediodactylus kotschyi	x		NMBA	5981
NMBA_6079_Pseudocordylus microlepidotus_00001.JPG	Sauria	Cordylidae	Pseudocordylus microlepidotus	x		NMBA	6079
NMBA_6079_Pseudocordylus microlepidotus_00002.JPG	Sauria	Cordylidae	Pseudocordylus microlepidotus			NMBA	6079		wholebody	dorsal
NMBA_6079_Pseudocordylus microlepidotus_00003.JPG	Sauria	Cordylidae	Pseudocordylus microlepidotus			NMBA	6079		wholebody	dorsal
NMBA_6079_Pseudocordylus microlepidotus_00004.JPG	Sauria	Cordylidae	Pseudocordylus microlepidotus			NMBA	6079		wholebody	dorsal
NMBA_6079_Pseudocordylus microlepidotus_00005.JPG	Sauria	Cordylidae	Pseudocordylus microlepidotus			NMBA	6079		wholebody	ventral
NMBA_6079_Pseudocordylus microlepidotus_00006.JPG	Sauria	Cordylidae	Pseudocordylus microlepidotus			NMBA	6079		trunk	ventral
NMBA_6079_Pseudocordylus microlepidotus_00007.JPG	Sauria	Cordylidae	Pseudocordylus microlepidotus			NMBA	6079		hindlimbs tail	ventral
NMBA_6079_Pseudocordylus microlepidotus_00008.JPG	Sauria	Cordylidae	Pseudocordylus microlepidotus			NMBA	6079		hindlimbs tail	ventral
NMBA_6079_Pseudocordylus microlepidotus_00009.JPG	Sauria	Cordylidae	Pseudocordylus microlepidotus			NMBA	6079		hindlimbs tail	ventral
NMBA_6079_Pseudocordylus microlepidotus_00010.JPG	Sauria	Cordylidae	Pseudocordylus microlepidotus			NMBA	6079		forelimbs	ventral
NMBA_6079_Pseudocordylus microlepidotus_00011.JPG	Sauria	Cordylidae	Pseudocordylus microlepidotus			NMBA	6079		head	ventral
NMBA_6079_Pseudocordylus microlepidotus_00012.JPG	Sauria	Cordylidae	Pseudocordylus microlepidotus			NMBA	6079		trunk	dorsal
NMBA_6079_Pseudocordylus microlepidotus_00013.JPG	Sauria	Cordylidae	Pseudocordylus microlepidotus			NMBA	6079		hindlimbs tail	dorsal
NMBA_6079_Pseudocordylus microlepidotus_00014.JPG	Sauria	Cordylidae	Pseudocordylus microlepidotus			NMBA	6079		hindlimbs tail	dorsal
NMBA_6079_Pseudocordylus microlepidotus_00015.JPG	Sauria	Cordylidae	Pseudocordylus microlepidotus			NMBA	6079		head	dorsal
NMBA_6079_Pseudocordylus microlepidotus_00016.JPG	Sauria	Cordylidae	Pseudocordylus microlepidotus			NMBA	6079		head	right lateral
NMBA_6130_Smaug giganteus_00001.JPG	Sauria	Cordylidae	Smaug giganteus			NMBA	6130		wholebody	dorsal
NMBA_6130_Smaug giganteus_00002.JPG	Sauria	Cordylidae	Smaug giganteus			NMBA	6130		wholebody	dorsal
NMBA_6130_Smaug giganteus_00003.JPG	Sauria	Cordylidae	Smaug giganteus			NMBA	6130		wholebody	ventral
NMBA_6130_Smaug giganteus_00004.JPG	Sauria	Cordylidae	Smaug giganteus			NMBA	6130		wholebody	ventral
NMBA_6130_Smaug giganteus_00005.JPG	Sauria	Cordylidae	Smaug giganteus			NMBA	6130		hindlimbs tail	ventral
NMBA_6130_Smaug giganteus_00006.JPG	Sauria	Cordylidae	Smaug giganteus			NMBA	6130		trunk hindlimbs tail	ventral
NMBA_6130_Smaug giganteus_00007.JPG	Sauria	Cordylidae	Smaug giganteus			NMBA	6130		head forelimbs trunk	ventral
NMBA_6130_Smaug giganteus_00008.JPG	Sauria	Cordylidae	Smaug giganteus			NMBA	6130		head trunk forelimbs	ventral
NMBA_6130_Smaug giganteus_00009.JPG	Sauria	Cordylidae	Smaug giganteus			NMBA	6130		trunk	dorsal
NMBA_6130_Smaug giganteus_00010.JPG	Sauria	Cordylidae	Smaug giganteus			NMBA	6130		hindlimbs tail	dorsal
NMBA_6130_Smaug giganteus_00011.JPG	Sauria	Cordylidae	Smaug giganteus			NMBA	6130		head trunk forelimbs	dorsal
NMBA_6130_Smaug giganteus_00012.JPG	Sauria	Cordylidae	Smaug giganteus			NMBA	6130		head forelimbs	left lateral
NMBA_6130_Smaug giganteus_00013.JPG	Sauria	Cordylidae	Smaug giganteus			NMBA	6130		head forelimbs	left lateral
NMBA_6130_Smaug giganteus_00014.JPG	Sauria	Cordylidae	Smaug giganteus			NMBA	6130		trunk forelimbs	left lateral
NMBA_6130_Smaug giganteus_00015.JPG	Sauria	Cordylidae	Smaug giganteus			NMBA	6130		tail	right lateral
NMBA_6439_Pseudocordylus microlepidotus_00023.JPG	Sauria	Cordylidae	Pseudocordylus microlepidotus	x		NMBA	6439
NMBA_6439_Pseudocordylus microlepidotus_00024.JPG	Sauria	Cordylidae	Pseudocordylus microlepidotus			NMBA	6439		hindlimbs tail	ventral
NMBA_6439_Pseudocordylus microlepidotus_00025.JPG	Sauria	Cordylidae	Pseudocordylus microlepidotus			NMBA	6439		head	ventral
NMBA_6439_Pseudocordylus microlepidotus_00026.JPG	Sauria	Cordylidae	Pseudocordylus microlepidotus			NMBA	6439		head	dorsal
NMBA_6439_Pseudocordylus microlepidotus_00027.JPG	Sauria	Cordylidae	Pseudocordylus microlepidotus			NMBA	6439		head	dorsal
NMBA_6439_Pseudocordylus microlepidotus_00028.JPG	Sauria	Cordylidae	Pseudocordylus microlepidotus			NMBA	6439		head	left lateral
NMBA_7151_Epibator nigrofasciolatus_00001.JPG	Sauria	Scincidae	Epibator nigrofasciolatus	x		NMBA	7151
NMBA_7151_Epibator nigrofasciolatus_00002.JPG	Sauria	Scincidae	Epibator nigrofasciolatus			NMBA	7151		wholebody	dorsal
NMBA_7151_Epibator nigrofasciolatus_00003.JPG	Sauria	Scincidae	Epibator nigrofasciolatus			NMBA	7151		wholebody	dorsal
NMBA_7151_Epibator nigrofasciolatus_00004.JPG	Sauria	Scincidae	Epibator nigrofasciolatus			NMBA	7151		wholebody	ventral
NMBA_7151_Epibator nigrofasciolatus_00005.JPG	Sauria	Scincidae	Epibator nigrofasciolatus			NMBA	7151		trunk forelimbs hindlimbs tail	ventral
NMBA_7151_Epibator nigrofasciolatus_00006.JPG	Sauria	Scincidae	Epibator nigrofasciolatus			NMBA	7151		trunk forelimbs hindlimbs tail	ventral
NMBA_7151_Epibator nigrofasciolatus_00007.JPG	Sauria	Scincidae	Epibator nigrofasciolatus			NMBA	7151		head forelimbs	ventral
NMBA_7151_Epibator nigrofasciolatus_00008.JPG	Sauria	Scincidae	Epibator nigrofasciolatus			NMBA	7151		trunk	dorsal
NMBA_7151_Epibator nigrofasciolatus_00009.JPG	Sauria	Scincidae	Epibator nigrofasciolatus			NMBA	7151		head	dorsal
NMBA_7151_Epibator nigrofasciolatus_00010.JPG	Sauria	Scincidae	Epibator nigrofasciolatus			NMBA	7151		head trunk forelimbs	left lateral
NMBA_7151_Epibator nigrofasciolatus_00011.JPG	Sauria	Scincidae	Epibator nigrofasciolatus			NMBA	7151		wholebody	dorsal
NMBA_7151_Epibator nigrofasciolatus_00012.JPG	Sauria	Scincidae	Epibator nigrofasciolatus			NMBA	7151		wholebody	ventral
NMBA_7151_Epibator nigrofasciolatus_00013.JPG	Sauria	Scincidae	Epibator nigrofasciolatus			NMBA	7151		head	dorsal
NMBA_7151_Epibator nigrofasciolatus_00014.JPG	Sauria	Scincidae	Epibator nigrofasciolatus			NMBA	7151		head	left lateral
NMBA_7151_Epibator nigrofasciolatus_00015.JPG	Sauria	Scincidae	Epibator nigrofasciolatus			NMBA	7151		trunk	dorsal
NMBA_7425_Tropidoscincus aubrianus_00001.JPG	Sauria	Scincidae	Tropidoscincus aubrianus	x		NMBA	7425
NMBA_7425_Tropidoscincus aubrianus_00002.JPG	Sauria	Scincidae	Tropidoscincus aubrianus			NMBA	7425		wholebody	ventral
NMBA_7425_Tropidoscincus aubrianus_00003.JPG	Sauria	Scincidae	Tropidoscincus aubrianus			NMBA	7425		wholebody	dorsal
NMBA_7425_Tropidoscincus aubrianus_00004.JPG	Sauria	Scincidae	Tropidoscincus aubrianus			NMBA	7425		head	dorsal
NMBA_7425_Tropidoscincus aubrianus_00005.JPG	Sauria	Scincidae	Tropidoscincus aubrianus			NMBA	7425		head	dorsal
NMBA_7425_Tropidoscincus aubrianus_00006.JPG	Sauria	Scincidae	Tropidoscincus aubrianus			NMBA	7425		trunk	dorsal
NMBA_7425_Tropidoscincus aubrianus_00007.JPG	Sauria	Scincidae	Tropidoscincus aubrianus			NMBA	7425		hindlimbs tail	dorsal
NMBA_7425_Tropidoscincus aubrianus_00008.JPG	Sauria	Scincidae	Tropidoscincus aubrianus			NMBA	7425		hindlimbs tail	dorsal
NMBA_7425_Tropidoscincus aubrianus_00009.JPG	Sauria	Scincidae	Tropidoscincus aubrianus			NMBA	7425		hindlimbs tail	ventral
NMBA_7425_Tropidoscincus aubrianus_00010.JPG	Sauria	Scincidae	Tropidoscincus aubrianus			NMBA	7425		hindlimbs tail	ventral
NMBA_7425_Tropidoscincus aubrianus_00011.JPG	Sauria	Scincidae	Tropidoscincus aubrianus			NMBA	7425		head	ventral
NMBA_7425_Tropidoscincus aubrianus_00012.JPG	Sauria	Scincidae	Tropidoscincus aubrianus			NMBA	7425		head	left lateral
NMBA_7466_Lioscincus steindachneri_00001.JPG	Sauria	Scincidae	Lioscincus steindachneri	x		NMBA	7466
NMBA_7466_Lioscincus steindachneri_00002.JPG	Sauria	Scincidae	Lioscincus steindachneri			NMBA	7466		wholebody	dorsal
NMBA_7466_Lioscincus steindachneri_00003.JPG	Sauria	Scincidae	Lioscincus steindachneri			NMBA	7466		wholebody	ventral
NMBA_7466_Lioscincus steindachneri_00004.JPG	Sauria	Scincidae	Lioscincus steindachneri			NMBA	7466		wholebody	ventral
NMBA_7466_Lioscincus steindachneri_00005.JPG	Sauria	Scincidae	Lioscincus steindachneri			NMBA	7466		wholebody	ventral
NMBA_7466_Lioscincus steindachneri_00006.JPG	Sauria	Scincidae	Lioscincus steindachneri			NMBA	7466		wholebody	dorsal
NMBA_7466_Lioscincus steindachneri_00007.JPG	Sauria	Scincidae	Lioscincus steindachneri			NMBA	7466		head	dorsal
NMBA_7466_Lioscincus steindachneri_00008.JPG	Sauria	Scincidae	Lioscincus steindachneri			NMBA	7466		head forelimbs trunk	right lateral
NMBA_7466_Lioscincus steindachneri_00009.JPG	Sauria	Scincidae	Lioscincus steindachneri			NMBA	7466		head	right lateral
NMBA_7475_Ateuchosaurus pellopleurus_00001.JPG	Sauria	Scincidae	Ateuchosaurus pellopleurus	x		NMBA	7475
NMBA_7475_Ateuchosaurus pellopleurus_00002.JPG	Sauria	Scincidae	Ateuchosaurus pellopleurus			NMBA	7475		wholebody	ventral
NMBA_7475_Ateuchosaurus pellopleurus_00003.JPG	Sauria	Scincidae	Ateuchosaurus pellopleurus			NMBA	7475		wholebody	left lateral
NMBA_7475_Ateuchosaurus pellopleurus_00004.JPG	Sauria	Scincidae	Ateuchosaurus pellopleurus			NMBA	7475		head	ventral
NMBA_7475_Ateuchosaurus pellopleurus_00005.JPG	Sauria	Scincidae	Ateuchosaurus pellopleurus			NMBA	7475		head trunk forelimbs	ventral
NMBA_7475_Ateuchosaurus pellopleurus_00006.JPG	Sauria	Scincidae	Ateuchosaurus pellopleurus			NMBA	7475		head trunk forelimbs	ventral
NMBA_7475_Ateuchosaurus pellopleurus_00007.JPG	Sauria	Scincidae	Ateuchosaurus pellopleurus			NMBA	7475		tail hindlimbs	ventral
NMBA_7475_Ateuchosaurus pellopleurus_00008.JPG	Sauria	Scincidae	Ateuchosaurus pellopleurus			NMBA	7475		tail hindlimbs	ventral
NMBA_7475_Ateuchosaurus pellopleurus_00009.JPG	Sauria	Scincidae	Ateuchosaurus pellopleurus			NMBA	7475		head forelimbs trunk	left lateral
NMBA_7475_Ateuchosaurus pellopleurus_00010.JPG	Sauria	Scincidae	Ateuchosaurus pellopleurus			NMBA	7475		head	dorsal
NMBA_7475_Ateuchosaurus pellopleurus_00011.JPG	Sauria	Scincidae	Ateuchosaurus pellopleurus			NMBA	7475		head	dorsal
NMBA_7475_Ateuchosaurus pellopleurus_00012.JPG	Sauria	Scincidae	Ateuchosaurus pellopleurus			NMBA	7475		head	right lateral
NMBA_7478_Philochortus spinalis_00001.JPG	Sauria	Lacertidae	Philochortus spinalis	x		NMBA	7478
NMBA_7478_Philochortus spinalis_00002.JPG	Sauria	Lacertidae	Philochortus spinalis			NMBA	7478		wholebody	dorsal
NMBA_7478_Philochortus spinalis_00003.JPG	Sauria	Lacertidae	Philochortus spinalis			NMBA	7478		wholebody	dorsal
NMBA_7478_Philochortus spinalis_00004.JPG	Sauria	Lacertidae	Philochortus spinalis			NMBA	7478		wholebody	dorsal
NMBA_7478_Philochortus spinalis_00005.JPG	Sauria	Lacertidae	Philochortus spinalis			NMBA	7478		wholebody	ventral
NMBA_7478_Philochortus spinalis_00006.JPG	Sauria	Lacertidae	Philochortus spinalis			NMBA	7478		head	ventral
NMBA_7478_Philochortus spinalis_00007.JPG	Sauria	Lacertidae	Philochortus spinalis			NMBA	7478		tail hindlimbs	ventral
NMBA_7478_Philochortus spinalis_00008.JPG	Sauria	Lacertidae	Philochortus spinalis			NMBA	7478		tail hindlimbs	ventral
NMBA_7478_Philochortus spinalis_00009.JPG	Sauria	Lacertidae	Philochortus spinalis			NMBA	7478		tail hindlimbs	ventral
NMBA_7478_Philochortus spinalis_00010.JPG	Sauria	Lacertidae	Philochortus spinalis			NMBA	7478		trunk forelimbs hindlimbs	ventral
NMBA_7478_Philochortus spinalis_00011.JPG	Sauria	Lacertidae	Philochortus spinalis			NMBA	7478		trunk hindlimbs forelimbs	dorsal
NMBA_7478_Philochortus spinalis_00012.JPG	Sauria	Lacertidae	Philochortus spinalis			NMBA	7478		head	dorsal
NMBA_7478_Philochortus spinalis_00013.JPG	Sauria	Lacertidae	Philochortus spinalis			NMBA	7478		tail hindlimbs	dorsal
NMBA_7478_Philochortus spinalis_00014.JPG	Sauria	Lacertidae	Philochortus spinalis			NMBA	7478		head	right lateral
NMBA_7502_Mochlus sundevallii_00001.JPG	Sauria	Scincidae	Mochlus sundevallii	x		NMBA	7502
NMBA_7502_Mochlus sundevallii_00002.JPG	Sauria	Scincidae	Mochlus sundevallii			NMBA	7502		wholebody	dorsal
NMBA_7502_Mochlus sundevallii_00003.JPG	Sauria	Scincidae	Mochlus sundevallii			NMBA	7502		wholebody	ventral
NMBA_7502_Mochlus sundevallii_00004.JPG	Sauria	Scincidae	Mochlus sundevallii			NMBA	7502		wholebody	ventral
NMBA_7502_Mochlus sundevallii_00005.JPG	Sauria	Scincidae	Mochlus sundevallii			NMBA	7502		head forelimbs trunk	left lateral
NMBA_7502_Mochlus sundevallii_00006.JPG	Sauria	Scincidae	Mochlus sundevallii			NMBA	7502		head forelimbs	ventral
NMBA_7502_Mochlus sundevallii_00007.JPG	Sauria	Scincidae	Mochlus sundevallii			NMBA	7502		head forelimbs	ventral
NMBA_7502_Mochlus sundevallii_00008.JPG	Sauria	Scincidae	Mochlus sundevallii			NMBA	7502		head forelimbs trunk	left lateral
NMBA_7502_Mochlus sundevallii_00009.JPG	Sauria	Scincidae	Mochlus sundevallii			NMBA	7502		head forelimbs trunk	left lateral
NMBA_7502_Mochlus sundevallii_00010.JPG	Sauria	Scincidae	Mochlus sundevallii			NMBA	7502		tail	ventral
NMBA_7502_Mochlus sundevallii_00011.JPG	Sauria	Scincidae	Mochlus sundevallii			NMBA	7502		head	dorsal
NMBA_7904_Brachymeles bonitae_00001.JPG	Sauria	Scincidae	Brachymeles bonitae	x		NMBA	7904
NMBA_7904_Brachymeles bonitae_00002.JPG	Sauria	Scincidae	Brachymeles bonitae			NMBA	7904		wholebody	ventral
NMBA_7904_Brachymeles bonitae_00003.JPG	Sauria	Scincidae	Brachymeles bonitae			NMBA	7904		wholebody	ventral
NMBA_7904_Brachymeles bonitae_00004.JPG	Sauria	Scincidae	Brachymeles bonitae			NMBA	7904		wholebody	dorsal
NMBA_7904_Brachymeles bonitae_00005.JPG	Sauria	Scincidae	Brachymeles bonitae			NMBA	7904		head trunk forelimbs	right lateral
NMBA_7904_Brachymeles bonitae_00006.JPG	Sauria	Scincidae	Brachymeles bonitae			NMBA	7904		hindlimbs trunk	ventral
NMBA_7904_Brachymeles bonitae_00007.JPG	Sauria	Scincidae	Brachymeles bonitae			NMBA	7904		trunk hindlimbs	ventral
NMBA_7904_Brachymeles bonitae_00008.JPG	Sauria	Scincidae	Brachymeles bonitae			NMBA	7904		head forelimbs	ventral
NMBA_7904_Brachymeles bonitae_00009.JPG	Sauria	Scincidae	Brachymeles bonitae			NMBA	7904		head forelimbs trunk	ventral
NMBA_7904_Brachymeles bonitae_00010.JPG	Sauria	Scincidae	Brachymeles bonitae			NMBA	7904		head	dorsal
NMBA_8327_Cyclura carinata_00001.JPG	Sauria	Iguanidae	Cyclura carinata	x		NMBA	8327
NMBA_8327_Cyclura carinata_00002.JPG	Sauria	Iguanidae	Cyclura carinata			NMBA	8327		head	dorsal
NMBA_8327_Cyclura carinata_00003.JPG	Sauria	Iguanidae	Cyclura carinata			NMBA	8327		tail	dorsal
NMBA_8327_Cyclura carinata_00004.JPG	Sauria	Iguanidae	Cyclura carinata			NMBA	8327		head	right lateral
NMBA_8327_Cyclura carinata_00005.JPG	Sauria	Iguanidae	Cyclura carinata			NMBA	8327		head	right lateral
NMBA_8327_Cyclura carinata_00006.JPG	Sauria	Iguanidae	Cyclura carinata			NMBA	8327		hindlimbs	ventral
NMBA_8327_Cyclura carinata_00007.JPG	Sauria	Iguanidae	Cyclura carinata			NMBA	8327		forelimbs hindlimbs	ventral
NMBA_8327_Cyclura carinata_00008.JPG	Sauria	Iguanidae	Cyclura carinata			NMBA	8327		forelimbs hindlimbs	ventral
NMBA_8327_Cyclura carinata_00009.JPG	Sauria	Iguanidae	Cyclura carinata			NMBA	8327		forelimbs hindlimbs	ventral
NMBA_8327_Cyclura carinata_00010.JPG	Sauria	Iguanidae	Cyclura carinata			NMBA	8327		head	ventral
NMBA_8327_Cyclura carinata_00011.JPG	Sauria	Iguanidae	Cyclura carinata			NMBA	8327		head	left lateral
NMBA_8327_Cyclura carinata_00012.JPG	Sauria	Iguanidae	Cyclura carinata			NMBA	8327		forelimbs hindlimbs trunk tail	ventral
NMBA_8327_Cyclura carinata_00013.JPG	Sauria	Iguanidae	Cyclura carinata			NMBA	8327		tail	right lateral
NMBA_8333_Cricosaura typica_00001.JPG	Sauria	Xantusiidae	Cricosaura typica	x		NMBA	8333
NMBA_8333_Cricosaura typica_00002.JPG	Sauria	Xantusiidae	Cricosaura typica			NMBA	8333		wholebody	dorsal
NMBA_8333_Cricosaura typica_00003.JPG	Sauria	Xantusiidae	Cricosaura typica			NMBA	8333		wholebody	ventral
NMBA_8333_Cricosaura typica_00004.JPG	Sauria	Xantusiidae	Cricosaura typica			NMBA	8333		head forelimbs trunk	ventral
NMBA_8333_Cricosaura typica_00005.JPG	Sauria	Xantusiidae	Cricosaura typica			NMBA	8333		head forelimbs trunk	ventral
NMBA_8333_Cricosaura typica_00006.JPG	Sauria	Xantusiidae	Cricosaura typica			NMBA	8333		tail	ventral
NMBA_8333_Cricosaura typica_00007.JPG	Sauria	Xantusiidae	Cricosaura typica			NMBA	8333		tail	dorsal
NMBA_8333_Cricosaura typica_00008.JPG	Sauria	Xantusiidae	Cricosaura typica			NMBA	8333		head forelimbs trunk	dorsal
NMBA_8333_Cricosaura typica_00009.JPG	Sauria	Xantusiidae	Cricosaura typica			NMBA	8333		head trunk forelimbs	dorsal
NMBA_8333_Cricosaura typica_00010.JPG	Sauria	Xantusiidae	Cricosaura typica			NMBA	8333		head trunk forelimbs	dorsal
NMBA_8333_Cricosaura typica_00011.JPG	Sauria	Xantusiidae	Cricosaura typica			NMBA	8333		head trunk forelimbs	dorsal
NMBA_8333_Cricosaura typica_00012.JPG	Sauria	Xantusiidae	Cricosaura typica			NMBA	8333		head forelimbs trunk	right lateral
NMBA_8413_Cnemaspis boulengeri_00010.JPG	Sauria	Gekkonidae	Cnemaspis boulengeri	x		NMBA	8413
NMBA_8413_Cnemaspis boulengeri_00011.JPG	Sauria	Gekkonidae	Cnemaspis boulengeri			NMBA	8413		hindlimbs	ventral
NMBA_8413_Cnemaspis boulengeri_00012.JPG	Sauria	Gekkonidae	Cnemaspis boulengeri			NMBA	8413		hindlimbs	ventral
NMBA_8413_Cnemaspis boulengeri_00013.JPG	Sauria	Gekkonidae	Cnemaspis boulengeri			NMBA	8413		tail	ventral
NMBA_8413_Cnemaspis boulengeri_00014.JPG	Sauria	Gekkonidae	Cnemaspis boulengeri			NMBA	8413		trunk	dorsal
NMBA_8413_Cnemaspis boulengeri_00015.JPG	Sauria	Gekkonidae	Cnemaspis boulengeri			NMBA	8413		hindlimbs trunk	ventral
NMBA_8413_Cnemaspis boulengeri_00016.JPG	Sauria	Gekkonidae	Cnemaspis boulengeri			NMBA	8413		trunk hindlimbs	ventral
NMBA_8413_Cnemaspis boulengeri_00017.JPG	Sauria	Gekkonidae	Cnemaspis boulengeri			NMBA	8413		trunk hindlimbs	ventral
NMBA_8414_Cnemaspis boulengeri_00018.JPG	Sauria	Gekkonidae	Cnemaspis boulengeri	x		NMBA	8414
NMBA_8414_Cnemaspis boulengeri_00019.JPG	Sauria	Gekkonidae	Cnemaspis boulengeri			NMBA	8414		head trunk	ventral
NMBA_8414_Cnemaspis boulengeri_00020.JPG	Sauria	Gekkonidae	Cnemaspis boulengeri			NMBA	8414		hindlimbs	ventral
NMBA_8414_Cnemaspis boulengeri_00021.JPG	Sauria	Gekkonidae	Cnemaspis boulengeri			NMBA	8414		hindlimbs	ventral
NMBA_8414_Cnemaspis boulengeri_00022.JPG	Sauria	Gekkonidae	Cnemaspis boulengeri			NMBA	8414		hindlimbs	dorsal
NMBA_8453_Holaspis guentheri_00006.JPG	Sauria	Lacertidae	Holaspis guentheri	x		NMBA	8453
NMBA_8453_Holaspis guentheri_00007.JPG	Sauria	Lacertidae	Holaspis guentheri			NMBA	8453		wholebody	ventral
NMBA_8453_Holaspis guentheri_00008.JPG	Sauria	Lacertidae	Holaspis guentheri			NMBA	8453		wholebody	ventral
NMBA_8453_Holaspis guentheri_00009.JPG	Sauria	Lacertidae	Holaspis guentheri			NMBA	8453		wholebody	dorsal
NMBA_8453_Holaspis guentheri_00010.JPG	Sauria	Lacertidae	Holaspis guentheri			NMBA	8453		head trunk	dorsal
NMBA_8453_Holaspis guentheri_00011.JPG	Sauria	Lacertidae	Holaspis guentheri			NMBA	8453		hindlimbs tail	dorsal
NMBA_8453_Holaspis guentheri_00012.JPG	Sauria	Lacertidae	Holaspis guentheri			NMBA	8453		head	dorsal
NMBA_8453_Holaspis guentheri_00013.JPG	Sauria	Lacertidae	Holaspis guentheri			NMBA	8453		head	dorsal
NMBA_8453_Holaspis guentheri_00014.JPG	Sauria	Lacertidae	Holaspis guentheri			NMBA	8453		head trunk forelimbs	ventral
NMBA_8453_Holaspis guentheri_00015.JPG	Sauria	Lacertidae	Holaspis guentheri			NMBA	8453		trunk hindlimbs tail	ventral
NMBA_8453_Holaspis guentheri_00016.JPG	Sauria	Lacertidae	Holaspis guentheri			NMBA	8453		trunk hindlimbs tail	ventral
NMBA_8453_Holaspis guentheri_00017.JPG	Sauria	Lacertidae	Holaspis guentheri			NMBA	8453		tail hindlimbs	ventral
NMBA_8453_Holaspis guentheri_00018.JPG	Sauria	Lacertidae	Holaspis guentheri			NMBA	8453		head	right lateral
NMBA_8549_Pseudogekko smaragdinus_00001.JPG	Sauria	Gekkonidae	Pseudogekko smaragdinus	x		NMBA	8549
NMBA_8549_Pseudogekko smaragdinus_00002.JPG	Sauria	Gekkonidae	Pseudogekko smaragdinus			NMBA	8549		wholebody	dorsal
NMBA_8549_Pseudogekko smaragdinus_00003.JPG	Sauria	Gekkonidae	Pseudogekko smaragdinus			NMBA	8549		wholebody	ventral
NMBA_8549_Pseudogekko smaragdinus_00004.JPG	Sauria	Gekkonidae	Pseudogekko smaragdinus			NMBA	8549		hindlimbs trunk tail	ventral
NMBA_8549_Pseudogekko smaragdinus_00005.JPG	Sauria	Gekkonidae	Pseudogekko smaragdinus			NMBA	8549		trunk hindlimbs tail	ventral
NMBA_8549_Pseudogekko smaragdinus_00006.JPG	Sauria	Gekkonidae	Pseudogekko smaragdinus			NMBA	8549		tail hindlimbs	ventral
NMBA_8549_Pseudogekko smaragdinus_00007.JPG	Sauria	Gekkonidae	Pseudogekko smaragdinus			NMBA	8549		head forelimbs	ventral
NMBA_8549_Pseudogekko smaragdinus_00008.JPG	Sauria	Gekkonidae	Pseudogekko smaragdinus			NMBA	8549		head trunk forelimbs	dorsal
NMBA_8549_Pseudogekko smaragdinus_00009.JPG	Sauria	Gekkonidae	Pseudogekko smaragdinus			NMBA	8549		trunk	dorsal
NMBA_8549_Pseudogekko smaragdinus_00010.JPG	Sauria	Gekkonidae	Pseudogekko smaragdinus			NMBA	8549		head	left lateral
NMBA_8761_Scelotes bipes_00001.JPG	Sauria	Scincidae	Scelotes bipes	x		NMBA	8761
NMBA_8761_Scelotes bipes_00002.JPG	Sauria	Scincidae	Scelotes bipes			NMBA	8761		wholebody	dorsal
NMBA_8761_Scelotes bipes_00003.JPG	Sauria	Scincidae	Scelotes bipes			NMBA	8761		wholebody	dorsal
NMBA_8761_Scelotes bipes_00004.JPG	Sauria	Scincidae	Scelotes bipes			NMBA	8761		wholebody	ventral
NMBA_8761_Scelotes bipes_00005.JPG	Sauria	Scincidae	Scelotes bipes			NMBA	8761		head	ventral
NMBA_8761_Scelotes bipes_00006.JPG	Sauria	Scincidae	Scelotes bipes			NMBA	8761		head	right lateral
NMBA_8761_Scelotes bipes_00007.JPG	Sauria	Scincidae	Scelotes bipes			NMBA	8761		head	right lateral
NMBA_8761_Scelotes bipes_00008.JPG	Sauria	Scincidae	Scelotes bipes			NMBA	8761		tail hindlimbs	ventral
NMBA_8761_Scelotes bipes_00009.JPG	Sauria	Scincidae	Scelotes bipes			NMBA	8761		head	dorsal
NMBA_8888_Geckolepis maculata_00001.JPG	Sauria	Gekkonidae	Geckolepis maculata	x		NMBA	8888
NMBA_8888_Geckolepis maculata_00002.JPG	Sauria	Gekkonidae	Geckolepis maculata			NMBA	8888		wholebody	ventral
NMBA_8888_Geckolepis maculata_00003.JPG	Sauria	Gekkonidae	Geckolepis maculata			NMBA	8888		wholebody	dorsal
NMBA_8888_Geckolepis maculata_00004.JPG	Sauria	Gekkonidae	Geckolepis maculata			NMBA	8888		head	dorsal
NMBA_8888_Geckolepis maculata_00005.JPG	Sauria	Gekkonidae	Geckolepis maculata			NMBA	8888		head trunk forelimbs	dorsal
NMBA_8888_Geckolepis maculata_00006.JPG	Sauria	Gekkonidae	Geckolepis maculata			NMBA	8888		hindlimbs	ventral
NMBA_8888_Geckolepis maculata_00007.JPG	Sauria	Gekkonidae	Geckolepis maculata			NMBA	8888		hindlimbs	ventral
NMBA_8888_Geckolepis maculata_00008.JPG	Sauria	Gekkonidae	Geckolepis maculata			NMBA	8888		hindlimbs	dorsal
NMBA_9120_Geckolepis maculata_00009.JPG	Sauria	Gekkonidae	Geckolepis maculata	x		NMBA	9120
NMBA_9120_Geckolepis maculata_00010.JPG	Sauria	Gekkonidae	Geckolepis maculata			NMBA	9120		trunk	dorsal
NMBA_9120_Geckolepis maculata_00011.JPG	Sauria	Gekkonidae	Geckolepis maculata			NMBA	9120		head	dorsal
NMBA_9120_Geckolepis maculata_00012.JPG	Sauria	Gekkonidae	Geckolepis maculata			NMBA	9120		tail hindlimbs	ventral
NMBA_9120_Geckolepis maculata_00013.JPG	Sauria	Gekkonidae	Geckolepis maculata			NMBA	9120		head trunk forelimbs	ventral
NMBA_9120_Geckolepis maculata_00014.JPG	Sauria	Gekkonidae	Geckolepis maculata			NMBA	9120		head	right lateral
NMBA_9123_Paroedura stumpffi_00001.JPG	Sauria	Gekkonidae	Paroedura stumpffi	x		NMBA	9123
NMBA_9123_Paroedura stumpffi_00002.JPG	Sauria	Gekkonidae	Paroedura stumpffi			NMBA	9123		wholebody	dorsal
NMBA_9123_Paroedura stumpffi_00003.JPG	Sauria	Gekkonidae	Paroedura stumpffi			NMBA	9123		wholebody	ventral
NMBA_9123_Paroedura stumpffi_00004.JPG	Sauria	Gekkonidae	Paroedura stumpffi			NMBA	9123		head trunk	ventral
NMBA_9123_Paroedura stumpffi_00005.JPG	Sauria	Gekkonidae	Paroedura stumpffi			NMBA	9123		hindlimbs trunk	ventral
NMBA_9123_Paroedura stumpffi_00006.JPG	Sauria	Gekkonidae	Paroedura stumpffi			NMBA	9123		hindlimbs	ventral
NMBA_9123_Paroedura stumpffi_00007.JPG	Sauria	Gekkonidae	Paroedura stumpffi			NMBA	9123		trunk	dorsal
NMBA_9123_Paroedura stumpffi_00008.JPG	Sauria	Gekkonidae	Paroedura stumpffi			NMBA	9123		head	dorsal
NMBA_9123_Paroedura stumpffi_00009.JPG	Sauria	Gekkonidae	Paroedura stumpffi			NMBA	9123		head	right lateral
NMBA_9359_Gymnophthalmus lineatus_00001.JPG	Sauria	Gymnophthalmidae	Gymnophthalmus lineatus	x		NMBA	9359
NMBA_9359_Gymnophthalmus lineatus_00002.JPG	Sauria	Gymnophthalmidae	Gymnophthalmus lineatus	x		NMBA	9359
NMBA_9359_Gymnophthalmus lineatus_00003.JPG	Sauria	Gymnophthalmidae	Gymnophthalmus lineatus			NMBA	9359		wholebody	left lateral
NMBA_9359_Gymnophthalmus lineatus_00004.JPG	Sauria	Gymnophthalmidae	Gymnophthalmus lineatus			NMBA	9359		wholebody	right lateral
NMBA_9359_Gymnophthalmus lineatus_00005.JPG	Sauria	Gymnophthalmidae	Gymnophthalmus lineatus			NMBA	9359		head trunk	dorsal
NMBA_9625_Pseudocordylus microlepidotus_00017.JPG	Sauria	Cordylidae	Pseudocordylus microlepidotus	x		NMBA	9625
NMBA_9625_Pseudocordylus microlepidotus_00018.JPG	Sauria	Cordylidae	Pseudocordylus microlepidotus			NMBA	9625		forelimbs	ventral
NMBA_9625_Pseudocordylus microlepidotus_00019.JPG	Sauria	Cordylidae	Pseudocordylus microlepidotus			NMBA	9625		head	ventral
NMBA_9625_Pseudocordylus microlepidotus_00020.JPG	Sauria	Cordylidae	Pseudocordylus microlepidotus			NMBA	9625		forelimbs	dorsal
NMBA_9625_Pseudocordylus microlepidotus_00021.JPG	Sauria	Cordylidae	Pseudocordylus microlepidotus			NMBA	9625		hindlimbs	dorsal
NMBA_9625_Pseudocordylus microlepidotus_00022.JPG	Sauria	Cordylidae	Pseudocordylus microlepidotus			NMBA	9625		trunk	right lateral
NMBA_9696_Kaestlea bilineata_00001.JPG	Sauria	Scincidae	Kaestlea bilineata	x		NMBA	9696
NMBA_9696_Kaestlea bilineata_00002.JPG	Sauria	Scincidae	Kaestlea bilineata			NMBA	9696		wholebody	dorsal
NMBA_9696_Kaestlea bilineata_00003.JPG	Sauria	Scincidae	Kaestlea bilineata			NMBA	9696		wholebody	ventral
NMBA_9696_Kaestlea bilineata_00004.JPG	Sauria	Scincidae	Kaestlea bilineata			NMBA	9696		trunk	left lateral
NMBA_9696_Kaestlea bilineata_00005.JPG	Sauria	Scincidae	Kaestlea bilineata			NMBA	9696		head trunk forelimbs	left lateral
NMBA_9696_Kaestlea bilineata_00006.JPG	Sauria	Scincidae	Kaestlea bilineata			NMBA	9696		trunk forelimbs head	left lateral
NMBA_9696_Kaestlea bilineata_00007.JPG	Sauria	Scincidae	Kaestlea bilineata			NMBA	9696		head	ventral
NMBA_9696_Kaestlea bilineata_00008.JPG	Sauria	Scincidae	Kaestlea bilineata			NMBA	9696		tail hindlimbs trunk	ventral
NMBA_9696_Kaestlea bilineata_00009.JPG	Sauria	Scincidae	Kaestlea bilineata			NMBA	9696		trunk hindlimbs tail	ventral
NMBA_9696_Kaestlea bilineata_00010.JPG	Sauria	Scincidae	Kaestlea bilineata			NMBA	9696		head	dorsal
NMBA_9696_Kaestlea bilineata_00011.JPG	Sauria	Scincidae	Kaestlea bilineata			NMBA	9696		head	dorsal
NMBA_9696_Kaestlea bilineata_00012.JPG	Sauria	Scincidae	Kaestlea bilineata			NMBA	9696		head	right lateral
NMBA_9696_Kaestlea bilineata_00013.JPG	Sauria	Scincidae	Kaestlea bilineata			NMBA	9696		head	right lateral
NMBA_10887_Pseudopus apodus_00001.JPG	Sauria	Anguidae	Pseudopus apodus	x		NMBA	10887
NMBA_10887_Pseudopus apodus_00002.JPG	Sauria	Anguidae	Pseudopus apodus	x		NMBA	10887
NMBA_10887_Pseudopus apodus_00003.JPG	Sauria	Anguidae	Pseudopus apodus			NMBA	10887		head	ventral
NMBA_10887_Pseudopus apodus_00004.JPG	Sauria	Anguidae	Pseudopus apodus			NMBA	10887		trunk	right lateral
NMBA_10887_Pseudopus apodus_00005.JPG	Sauria	Anguidae	Pseudopus apodus			NMBA	10887		trunk hindlimbs	ventral
NMBA_10887_Pseudopus apodus_00006.JPG	Sauria	Anguidae	Pseudopus apodus			NMBA	10887		head	dorsal
NMBA_10887_Pseudopus apodus_00007.JPG	Sauria	Anguidae	Pseudopus apodus			NMBA	10887		head	dorsal
NMBA_10887_Pseudopus apodus_00008.JPG	Sauria	Anguidae	Pseudopus apodus			NMBA	10887		head	left lateral
NMBA_10887_Pseudopus apodus_00009.JPG	Sauria	Anguidae	Pseudopus apodus			NMBA	10887		head	left lateral
NMBA_11328_Thecadactylus rapicauda_00001.JPG	Sauria	Phyllodactylidae	Thecadactylus rapicauda	x		NMBA	11328
NMBA_11328_Thecadactylus rapicauda_00002.JPG	Sauria	Phyllodactylidae	Thecadactylus rapicauda	x		NMBA	11328
NMBA_11328_Thecadactylus rapicauda_00003.JPG	Sauria	Phyllodactylidae	Thecadactylus rapicauda			NMBA	11328		forelimbs	ventral
NMBA_11328_Thecadactylus rapicauda_00004.JPG	Sauria	Phyllodactylidae	Thecadactylus rapicauda			NMBA	11328		forelimbs	ventral
NMBA_11328_Thecadactylus rapicauda_00005.JPG	Sauria	Phyllodactylidae	Thecadactylus rapicauda			NMBA	11328		forelimbs	ventral
NMBA_11328_Thecadactylus rapicauda_00006.JPG	Sauria	Phyllodactylidae	Thecadactylus rapicauda			NMBA	11328		forelimbs	ventral
NMBA_11328_Thecadactylus rapicauda_00007.JPG	Sauria	Phyllodactylidae	Thecadactylus rapicauda			NMBA	11328		forelimbs	ventral
NMBA_11328_Thecadactylus rapicauda_00008.JPG	Sauria	Phyllodactylidae	Thecadactylus rapicauda			NMBA	11328		head	ventral
NMBA_11328_Thecadactylus rapicauda_00009.JPG	Sauria	Phyllodactylidae	Thecadactylus rapicauda			NMBA	11328		forelimbs	dorsal
NMBA_11328_Thecadactylus rapicauda_00010.JPG	Sauria	Phyllodactylidae	Thecadactylus rapicauda			NMBA	11328		hindlimbs	dorsal
NMBA_11328_Thecadactylus rapicauda_00011.JPG	Sauria	Phyllodactylidae	Thecadactylus rapicauda			NMBA	11328		trunk	dorsal
NMBA_11328_Thecadactylus rapicauda_00012.JPG	Sauria	Phyllodactylidae	Thecadactylus rapicauda	x		NMBA	11328
NMBA_11328_Thecadactylus rapicauda_00013.JPG	Sauria	Phyllodactylidae	Thecadactylus rapicauda			NMBA	11328		hindlimbs tail	dorsal
NMBA_11328_Thecadactylus rapicauda_00014.JPG	Sauria	Phyllodactylidae	Thecadactylus rapicauda			NMBA	11328		forelimbs	dorsal
NMBA_11328_Thecadactylus rapicauda_00015.JPG	Sauria	Phyllodactylidae	Thecadactylus rapicauda			NMBA	11328		forelimbs	ventral
NMBA_11328_Thecadactylus rapicauda_00016.JPG	Sauria	Phyllodactylidae	Thecadactylus rapicauda			NMBA	11328		hindlimbs	ventral
NMBA_11437_Cophoscincopus durus_00001.JPG	Sauria	Scincidae	Cophoscincopus durus	x		NMBA	11437
NMBA_11437_Cophoscincopus durus_00002.JPG	Sauria	Scincidae	Cophoscincopus durus			NMBA	11437		wholebody	dorsal
NMBA_11437_Cophoscincopus durus_00003.JPG	Sauria	Scincidae	Cophoscincopus durus			NMBA	11437		wholebody	ventral
NMBA_11437_Cophoscincopus durus_00004.JPG	Sauria	Scincidae	Cophoscincopus durus			NMBA	11437		tail hindlimbs	ventral
NMBA_11437_Cophoscincopus durus_00005.JPG	Sauria	Scincidae	Cophoscincopus durus			NMBA	11437		head	ventral
NMBA_11437_Cophoscincopus durus_00006.JPG	Sauria	Scincidae	Cophoscincopus durus			NMBA	11437		head	right lateral
NMBA_11437_Cophoscincopus durus_00007.JPG	Sauria	Scincidae	Cophoscincopus durus			NMBA	11437		trunk	dorsal
NMBA_11437_Cophoscincopus durus_00008.JPG	Sauria	Scincidae	Cophoscincopus durus			NMBA	11437		tail hindlimbs	dorsal
NMBA_11437_Cophoscincopus durus_00009.JPG	Sauria	Scincidae	Cophoscincopus durus			NMBA	11437		trunk hindlimbs	dorsal
NMBA_11437_Cophoscincopus durus_00010.JPG	Sauria	Scincidae	Cophoscincopus durus			NMBA	11437		head	right lateral
NMBA_11437_Cophoscincopus durus_00011.JPG	Sauria	Scincidae	Cophoscincopus durus			NMBA	11437		trunk	right lateral
NMBA_11437_Cophoscincopus durus_00012.JPG	Sauria	Scincidae	Cophoscincopus durus	x		NMBA	11437
NMBA_12033_Paroedura bastardi_00001.JPG	Sauria	Gekkonidae	Paroedura bastardi	x		NMBA	12033
NMBA_12033_Paroedura bastardi_00002.JPG	Sauria	Gekkonidae	Paroedura bastardi			NMBA	12033		wholebody	ventral
NMBA_12033_Paroedura bastardi_00003.JPG	Sauria	Gekkonidae	Paroedura bastardi			NMBA	12033		wholebody	dorsal
NMBA_12033_Paroedura bastardi_00004.JPG	Sauria	Gekkonidae	Paroedura bastardi			NMBA	12033		head trunk forelimbs	dorsal
NMBA_12033_Paroedura bastardi_00005.JPG	Sauria	Gekkonidae	Paroedura bastardi			NMBA	12033		trunk	dorsal
NMBA_12033_Paroedura bastardi_00006.JPG	Sauria	Gekkonidae	Paroedura bastardi			NMBA	12033		tail	dorsal
NMBA_12033_Paroedura bastardi_00007.JPG	Sauria	Gekkonidae	Paroedura bastardi			NMBA	12033		forelimbs head trunk	ventral
NMBA_12033_Paroedura bastardi_00008.JPG	Sauria	Gekkonidae	Paroedura bastardi			NMBA	12033		hindlimbs tail	ventral
NMBA_12033_Paroedura bastardi_00009.JPG	Sauria	Gekkonidae	Paroedura bastardi			NMBA	12033		tail hindlimbs	ventral
NMBA_12033_Paroedura bastardi_00010.JPG	Sauria	Gekkonidae	Paroedura bastardi			NMBA	12033		head	right lateral
NMBA_12033_Paroedura bastardi_00011.JPG	Sauria	Gekkonidae	Paroedura bastardi			NMBA	12033		forelimbs trunk	right lateral
NMBA_12337_Trachylepis quinquetaeniata_00001.JPG	Sauria	Scincidae	Trachylepis quinquetaeniata	x		NMBA	12337
NMBA_12337_Trachylepis quinquetaeniata_00002.JPG	Sauria	Scincidae	Trachylepis quinquetaeniata			NMBA	12337		wholebody	dorsal
NMBA_12337_Trachylepis quinquetaeniata_00003.JPG	Sauria	Scincidae	Trachylepis quinquetaeniata			NMBA	12337		wholebody	ventral
NMBA_12337_Trachylepis quinquetaeniata_00004.JPG	Sauria	Scincidae	Trachylepis quinquetaeniata			NMBA	12337		head	right lateral
NMBA_12337_Trachylepis quinquetaeniata_00005.JPG	Sauria	Scincidae	Trachylepis quinquetaeniata			NMBA	12337		head	right lateral
NMBA_12337_Trachylepis quinquetaeniata_00006.JPG	Sauria	Scincidae	Trachylepis quinquetaeniata			NMBA	12337		head	dorsal
NMBA_12337_Trachylepis quinquetaeniata_00007.JPG	Sauria	Scincidae	Trachylepis quinquetaeniata			NMBA	12337		head	dorsal
NMBA_12337_Trachylepis quinquetaeniata_00008.JPG	Sauria	Scincidae	Trachylepis quinquetaeniata			NMBA	12337		head	dorsal
NMBA_12337_Trachylepis quinquetaeniata_00009.JPG	Sauria	Scincidae	Trachylepis quinquetaeniata			NMBA	12337		wholebody	dorsal
NMBA_12337_Trachylepis quinquetaeniata_00010.JPG	Sauria	Scincidae	Trachylepis quinquetaeniata			NMBA	12337		wholebody	ventral
NMBA_12337_Trachylepis quinquetaeniata_00011.JPG	Sauria	Scincidae	Trachylepis quinquetaeniata			NMBA	12337		head trunk	left lateral
NMBA_12719_Flexiseps melanurus_00001.JPG	Sauria	Scincidae	Flexiseps melanurus	x		NMBA	12719
NMBA_12719_Flexiseps melanurus_00002.JPG	Sauria	Scincidae	Flexiseps melanurus			NMBA	12719		wholebody	dorsal
NMBA_12719_Flexiseps melanurus_00003.JPG	Sauria	Scincidae	Flexiseps melanurus			NMBA	12719		wholebody	ventral
NMBA_12719_Flexiseps melanurus_00004.JPG	Sauria	Scincidae	Flexiseps melanurus			NMBA	12719		wholebody	ventral
NMBA_12719_Flexiseps melanurus_00005.JPG	Sauria	Scincidae	Flexiseps melanurus			NMBA	12719		forelimbs trunk head tail	ventral
NMBA_12719_Flexiseps melanurus_00006.JPG	Sauria	Scincidae	Flexiseps melanurus			NMBA	12719		trunk forelimbs tail	ventral
NMBA_12719_Flexiseps melanurus_00007.JPG	Sauria	Scincidae	Flexiseps melanurus			NMBA	12719		hindlimbs trunk tail	ventral
NMBA_12719_Flexiseps melanurus_00008.JPG	Sauria	Scincidae	Flexiseps melanurus			NMBA	12719		head trunk tail	dorsal
NMBA_12719_Flexiseps melanurus_00009.JPG	Sauria	Scincidae	Flexiseps melanurus			NMBA	12719		head	right lateral
NMBA_12719_Flexiseps melanurus_00010.JPG	Sauria	Scincidae	Flexiseps melanurus			NMBA	12719		head	right lateral
NMBA_12918_Pseudogonatodes lunulatus_00001.JPG	Sauria	Sphaerodactylidae	Pseudogonatodes lunulatus	x		NMBA	12918
NMBA_12918_Pseudogonatodes lunulatus_00002.JPG	Sauria	Sphaerodactylidae	Pseudogonatodes lunulatus			NMBA	12918		wholebody	ventral
NMBA_12918_Pseudogonatodes lunulatus_00003.JPG	Sauria	Sphaerodactylidae	Pseudogonatodes lunulatus			NMBA	12918		wholebody	dorsal
NMBA_12918_Pseudogonatodes lunulatus_00004.JPG	Sauria	Sphaerodactylidae	Pseudogonatodes lunulatus			NMBA	12918		hindlimbs tail	dorsal
NMBA_12918_Pseudogonatodes lunulatus_00005.JPG	Sauria	Sphaerodactylidae	Pseudogonatodes lunulatus			NMBA	12918		head trunk hindlimbs forelimbs	dorsal
NMBA_12918_Pseudogonatodes lunulatus_00006.JPG	Sauria	Sphaerodactylidae	Pseudogonatodes lunulatus			NMBA	12918		hindlimbs	ventral
NMBA_12918_Pseudogonatodes lunulatus_00007.JPG	Sauria	Sphaerodactylidae	Pseudogonatodes lunulatus			NMBA	12918		hindlimbs tail	ventral
NMBA_12918_Pseudogonatodes lunulatus_00008.JPG	Sauria	Sphaerodactylidae	Pseudogonatodes lunulatus			NMBA	12918		tail hindlimbs	ventral
NMBA_12918_Pseudogonatodes lunulatus_00009.JPG	Sauria	Sphaerodactylidae	Pseudogonatodes lunulatus			NMBA	12918		head trunk hindlimbs forelimbs	ventral
NMBA_12918_Pseudogonatodes lunulatus_00010.JPG	Sauria	Sphaerodactylidae	Pseudogonatodes lunulatus			NMBA	12918		tail	dorsal
NMBA_12918_Pseudogonatodes lunulatus_00011.JPG	Sauria	Sphaerodactylidae	Pseudogonatodes lunulatus			NMBA	12918		tail	dorsal
NMBA_12918_Pseudogonatodes lunulatus_00012.JPG	Sauria	Sphaerodactylidae	Pseudogonatodes lunulatus			NMBA	12918		wholebody	dorsal
NMBA_12918_Pseudogonatodes lunulatus_00013.JPG	Sauria	Sphaerodactylidae	Pseudogonatodes lunulatus			NMBA	12918		head	dorsal
NMBA_12918_Pseudogonatodes lunulatus_00014.JPG	Sauria	Sphaerodactylidae	Pseudogonatodes lunulatus			NMBA	12918		head	right lateral
NMBA_12918_Pseudogonatodes lunulatus_00015.JPG	Sauria	Sphaerodactylidae	Pseudogonatodes lunulatus			NMBA	12918		head	right lateral
NMBA_13335_Ichnotropis capensis_00001.JPG	Sauria	Lacertidae	Ichnotropis capensis	x		NMBA	13335
NMBA_13335_Ichnotropis capensis_00002.JPG	Sauria	Lacertidae	Ichnotropis capensis			NMBA	13335		wholebody	ventral
NMBA_13335_Ichnotropis capensis_00003.JPG	Sauria	Lacertidae	Ichnotropis capensis			NMBA	13335		wholebody	ventral
NMBA_13335_Ichnotropis capensis_00004.JPG	Sauria	Lacertidae	Ichnotropis capensis			NMBA	13335		wholebody	dorsal
NMBA_13335_Ichnotropis capensis_00005.JPG	Sauria	Lacertidae	Ichnotropis capensis			NMBA	13335		wholebody	dorsal
NMBA_13335_Ichnotropis capensis_00006.JPG	Sauria	Lacertidae	Ichnotropis capensis			NMBA	13335		trunk	dorsal
NMBA_13335_Ichnotropis capensis_00007.JPG	Sauria	Lacertidae	Ichnotropis capensis			NMBA	13335		tail hindlimbs	dorsal
NMBA_13335_Ichnotropis capensis_00008.JPG	Sauria	Lacertidae	Ichnotropis capensis			NMBA	13335		head forelimbs trunk	ventral
NMBA_13335_Ichnotropis capensis_00009.JPG	Sauria	Lacertidae	Ichnotropis capensis			NMBA	13335		hindlimbs tail	ventral
NMBA_13335_Ichnotropis capensis_00010.JPG	Sauria	Lacertidae	Ichnotropis capensis			NMBA	13335		head	dorsal
NMBA_13335_Ichnotropis capensis_00011.JPG	Sauria	Lacertidae	Ichnotropis capensis			NMBA	13335		head	left lateral
NMBA_13335_Ichnotropis capensis_00012.JPG	Sauria	Lacertidae	Ichnotropis capensis			NMBA	13335		head	left lateral
NMBA_13353_Lubuya ivensii_00001.JPG	Sauria	Scincidae	Lubuya ivensii	x		NMBA	13353
NMBA_13353_Lubuya ivensii_00002.JPG	Sauria	Scincidae	Lubuya ivensii			NMBA	13353		wholebody	ventral
NMBA_13353_Lubuya ivensii_00003.JPG	Sauria	Scincidae	Lubuya ivensii			NMBA	13353		wholebody	dorsal
NMBA_13353_Lubuya ivensii_00004.JPG	Sauria	Scincidae	Lubuya ivensii			NMBA	13353		wholebody	dorsal
NMBA_13353_Lubuya ivensii_00005.JPG	Sauria	Scincidae	Lubuya ivensii			NMBA	13353		tail hindlimbs	right lateral
NMBA_13353_Lubuya ivensii_00006.JPG	Sauria	Scincidae	Lubuya ivensii			NMBA	13353		head	left lateral
NMBA_13353_Lubuya ivensii_00007.JPG	Sauria	Scincidae	Lubuya ivensii			NMBA	13353		head	ventral
NMBA_13353_Lubuya ivensii_00008.JPG	Sauria	Scincidae	Lubuya ivensii			NMBA	13353		hindlimbs trunk	ventral
NMBA_13353_Lubuya ivensii_00009.JPG	Sauria	Scincidae	Lubuya ivensii			NMBA	13353		head	dorsal
NMBA_13353_Lubuya ivensii_00010.JPG	Sauria	Scincidae	Lubuya ivensii			NMBA	13353		head	dorsal
NMBA_13353_Lubuya ivensii_00011.JPG	Sauria	Scincidae	Lubuya ivensii			NMBA	13353		head	dorsal
NMBA_13353_Lubuya ivensii_00012.JPG	Sauria	Scincidae	Lubuya ivensii			NMBA	13353		trunk	dorsal
NMBA_13916_Tretioscincus bifasciatus_00001.JPG	Sauria	Gymnophthalmidae	Tretioscincus bifasciatus	x		NMBA	13916
NMBA_13916_Tretioscincus bifasciatus_00002.JPG	Sauria	Gymnophthalmidae	Tretioscincus bifasciatus			NMBA	13916		wholebody	ventral
NMBA_13916_Tretioscincus bifasciatus_00003.JPG	Sauria	Gymnophthalmidae	Tretioscincus bifasciatus			NMBA	13916		wholebody	left lateral
NMBA_13916_Tretioscincus bifasciatus_00004.JPG	Sauria	Gymnophthalmidae	Tretioscincus bifasciatus	x		NMBA	13916
NMBA_13916_Tretioscincus bifasciatus_00005.JPG	Sauria	Gymnophthalmidae	Tretioscincus bifasciatus			NMBA	13916		wholebody	ventral
NMBA_13916_Tretioscincus bifasciatus_00006.JPG	Sauria	Gymnophthalmidae	Tretioscincus bifasciatus			NMBA	13916		wholebody	dorsal
NMBA_13916_Tretioscincus bifasciatus_00007.JPG	Sauria	Gymnophthalmidae	Tretioscincus bifasciatus			NMBA	13916		head	right lateral
NMBA_13916_Tretioscincus bifasciatus_00008.JPG	Sauria	Gymnophthalmidae	Tretioscincus bifasciatus			NMBA	13916		head trunk forelimbs	right lateral
NMBA_14434_Hyalosaurus koellikeri_00001.JPG	Sauria	Anguidae	Hyalosaurus koellikeri	x		NMBA	14434
NMBA_14434_Hyalosaurus koellikeri_00002.JPG	Sauria	Anguidae	Hyalosaurus koellikeri	x		NMBA	14434
NMBA_14434_Hyalosaurus koellikeri_00003.JPG	Sauria	Anguidae	Hyalosaurus koellikeri			NMBA	14434		wholebody	dorsal
NMBA_14434_Hyalosaurus koellikeri_00004.JPG	Sauria	Anguidae	Hyalosaurus koellikeri			NMBA	14434		wholebody	dorsal
NMBA_14434_Hyalosaurus koellikeri_00005.JPG	Sauria	Anguidae	Hyalosaurus koellikeri			NMBA	14434		wholebody	ventral
NMBA_14434_Hyalosaurus koellikeri_00006.JPG	Sauria	Anguidae	Hyalosaurus koellikeri			NMBA	14434		wholebody	ventral
NMBA_14434_Hyalosaurus koellikeri_00007.JPG	Sauria	Anguidae	Hyalosaurus koellikeri			NMBA	14434		head	ventral
NMBA_14434_Hyalosaurus koellikeri_00008.JPG	Sauria	Anguidae	Hyalosaurus koellikeri			NMBA	14434		hindlimbs trunk tail	ventral
NMBA_14454_Dibamus novaeguineae_00001.JPG	Sauria	Dibamidae	Dibamus novaeguineae	x		NMBA	14454
NMBA_14454_Dibamus novaeguineae_00002.JPG	Sauria	Dibamidae	Dibamus novaeguineae			NMBA	14454		wholebody	ventral
NMBA_14454_Dibamus novaeguineae_00003.JPG	Sauria	Dibamidae	Dibamus novaeguineae			NMBA	14454		wholebody	dorsal
NMBA_14454_Dibamus novaeguineae_00004.JPG	Sauria	Dibamidae	Dibamus novaeguineae			NMBA	14454		wholebody	dorsal
NMBA_14454_Dibamus novaeguineae_00005.JPG	Sauria	Dibamidae	Dibamus novaeguineae			NMBA	14454		wholebody	ventral
NMBA_14454_Dibamus novaeguineae_00006.JPG	Sauria	Dibamidae	Dibamus novaeguineae			NMBA	14454		wholebody	ventral
NMBA_14972_Cordylosaurus subtessellatus_00001.JPG	Sauria	Gerrhosauridae	Cordylosaurus subtessellatus	x		NMBA	14972
NMBA_14972_Cordylosaurus subtessellatus_00002.JPG	Sauria	Gerrhosauridae	Cordylosaurus subtessellatus	x		NMBA	14972
NMBA_14972_Cordylosaurus subtessellatus_00003.JPG	Sauria	Gerrhosauridae	Cordylosaurus subtessellatus			NMBA	14972		wholebody	dorsal
NMBA_14972_Cordylosaurus subtessellatus_00004.JPG	Sauria	Gerrhosauridae	Cordylosaurus subtessellatus			NMBA	14972		wholebody	ventral
NMBA_14972_Cordylosaurus subtessellatus_00005.JPG	Sauria	Gerrhosauridae	Cordylosaurus subtessellatus			NMBA	14972		wholebody	ventral
NMBA_14972_Cordylosaurus subtessellatus_00006.JPG	Sauria	Gerrhosauridae	Cordylosaurus subtessellatus			NMBA	14972		head trunk forelimbs	ventral
NMBA_14972_Cordylosaurus subtessellatus_00007.JPG	Sauria	Gerrhosauridae	Cordylosaurus subtessellatus			NMBA	14972		head	right lateral
NMBA_14972_Cordylosaurus subtessellatus_00008.JPG	Sauria	Gerrhosauridae	Cordylosaurus subtessellatus			NMBA	14972		head trunk	dorsal
NMBA_14972_Cordylosaurus subtessellatus_00009.JPG	Sauria	Gerrhosauridae	Cordylosaurus subtessellatus			NMBA	14972		trunk	dorsal
NMBA_14972_Cordylosaurus subtessellatus_00010.JPG	Sauria	Gerrhosauridae	Cordylosaurus subtessellatus			NMBA	14972		trunk tail forelimbs hindlimbs	ventral
NMBA_14972_Cordylosaurus subtessellatus_00011.JPG	Sauria	Gerrhosauridae	Cordylosaurus subtessellatus			NMBA	14972		forelimbs trunk tail	ventral
NMBA_15180_Ouroborus cataphractus_00001.JPG	Sauria	Cordylidae	Ouroborus cataphractus	x		NMBA	15180
NMBA_15180_Ouroborus cataphractus_00002.JPG	Sauria	Cordylidae	Ouroborus cataphractus			NMBA	15180		wholebody	dorsal
NMBA_15180_Ouroborus cataphractus_00003.JPG	Sauria	Cordylidae	Ouroborus cataphractus			NMBA	15180		wholebody	dorsal
NMBA_15180_Ouroborus cataphractus_00004.JPG	Sauria	Cordylidae	Ouroborus cataphractus			NMBA	15180		wholebody	ventral
NMBA_15180_Ouroborus cataphractus_00005.JPG	Sauria	Cordylidae	Ouroborus cataphractus			NMBA	15180		wholebody	ventral
NMBA_15180_Ouroborus cataphractus_00006.JPG	Sauria	Cordylidae	Ouroborus cataphractus			NMBA	15180		wholebody	ventral
NMBA_15180_Ouroborus cataphractus_00007.JPG	Sauria	Cordylidae	Ouroborus cataphractus			NMBA	15180		forelimbs hindlimbs trunk tail	ventral
NMBA_15180_Ouroborus cataphractus_00008.JPG	Sauria	Cordylidae	Ouroborus cataphractus			NMBA	15180		wholebody	ventral
NMBA_15180_Ouroborus cataphractus_00009.JPG	Sauria	Cordylidae	Ouroborus cataphractus			NMBA	15180		head trunk forelimbs	right lateral
NMBA_15180_Ouroborus cataphractus_00010.JPG	Sauria	Cordylidae	Ouroborus cataphractus			NMBA	15180		head trunk forelimbs	right lateral
NMBA_15180_Ouroborus cataphractus_00011.JPG	Sauria	Cordylidae	Ouroborus cataphractus			NMBA	15180		trunk forelimbs	right lateral
NMBA_15180_Ouroborus cataphractus_00012.JPG	Sauria	Cordylidae	Ouroborus cataphractus			NMBA	15180		tail hindlimbs	dorsal
NMBA_15425_Broadleysaurus major_00001.JPG	Sauria	Gerrhosauridae	Broadleysaurus major	x		NMBA	15425
NMBA_15425_Broadleysaurus major_00002.JPG	Sauria	Gerrhosauridae	Broadleysaurus major			NMBA	15425		head	dorsal
NMBA_15425_Broadleysaurus major_00003.JPG	Sauria	Gerrhosauridae	Broadleysaurus major			NMBA	15425		head	dorsal
NMBA_15425_Broadleysaurus major_00004.JPG	Sauria	Gerrhosauridae	Broadleysaurus major			NMBA	15425		trunk	dorsal
NMBA_15425_Broadleysaurus major_00005.JPG	Sauria	Gerrhosauridae	Broadleysaurus major			NMBA	15425		trunk hindlimbs	right lateral
NMBA_15425_Broadleysaurus major_00006.JPG	Sauria	Gerrhosauridae	Broadleysaurus major			NMBA	15425		head	ventral
NMBA_15425_Broadleysaurus major_00007.JPG	Sauria	Gerrhosauridae	Broadleysaurus major			NMBA	15425		trunk hindlimbs	ventral
NMBA_15425_Broadleysaurus major_00008.JPG	Sauria	Gerrhosauridae	Broadleysaurus major			NMBA	15425		trunk hindlimbs	ventral
NMBA_15425_Broadleysaurus major_00009.JPG	Sauria	Gerrhosauridae	Broadleysaurus major			NMBA	15425		hindlimbs trunk	ventral
NMBA_15425_Broadleysaurus major_00010.JPG	Sauria	Gerrhosauridae	Broadleysaurus major			NMBA	15425		trunk hindlimbs trunk	ventral
NMBA_15425_Broadleysaurus major_00011.JPG	Sauria	Gerrhosauridae	Broadleysaurus major			NMBA	15425		forelimbs trunk	right lateral
NMBA_18050_Iranolacerta brandtii_00015.JPG	Sauria	Lacertidae	Iranolacerta brandtii	x		NMBA	18050
NMBA_18050_Iranolacerta brandtii_00016.JPG	Sauria	Lacertidae	Iranolacerta brandtii			NMBA	18050		head	dorsal
NMBA_18050_Iranolacerta brandtii_00017.JPG	Sauria	Lacertidae	Iranolacerta brandtii			NMBA	18050		trunk	dorsal
NMBA_18050_Iranolacerta brandtii_00018.JPG	Sauria	Lacertidae	Iranolacerta brandtii			NMBA	18050		hindlimbs trunk tail	dorsal
NMBA_18050_Iranolacerta brandtii_00019.JPG	Sauria	Lacertidae	Iranolacerta brandtii			NMBA	18050		tail hindlimbs	ventral
NMBA_18050_Iranolacerta brandtii_00020.JPG	Sauria	Lacertidae	Iranolacerta brandtii			NMBA	18050		trunk forelimbs	ventral
NMBA_18050_Iranolacerta brandtii_00021.JPG	Sauria	Lacertidae	Iranolacerta brandtii			NMBA	18050		head	ventral
NMBA_18050_Iranolacerta brandtii_00022.JPG	Sauria	Lacertidae	Iranolacerta brandtii			NMBA	18050		head	ventral
NMBA_18050_Iranolacerta brandtii_00023.JPG	Sauria	Lacertidae	Iranolacerta brandtii			NMBA	18050		head	left lateral
NMBA_18050_Iranolacerta brandtii_00024.JPG	Sauria	Lacertidae	Iranolacerta brandtii			NMBA	18050		head	left lateral
NMBA_18050_Iranolacerta brandtii_00025.JPG	Sauria	Lacertidae	Iranolacerta brandtii			NMBA	18050		head	left lateral
NMBA_18496_Iranolacerta brandtii_00001.JPG	Sauria	Lacertidae	Iranolacerta brandtii	x		NMBA	18496
NMBA_18496_Iranolacerta brandtii_00002.JPG	Sauria	Lacertidae	Iranolacerta brandtii			NMBA	18496		wholebody	dorsal
NMBA_18496_Iranolacerta brandtii_00003.JPG	Sauria	Lacertidae	Iranolacerta brandtii			NMBA	18496		wholebody	ventral
NMBA_18496_Iranolacerta brandtii_00004.JPG	Sauria	Lacertidae	Iranolacerta brandtii			NMBA	18496		trunk forelimbs	ventral
NMBA_18496_Iranolacerta brandtii_00005.JPG	Sauria	Lacertidae	Iranolacerta brandtii			NMBA	18496		head	ventral
NMBA_18496_Iranolacerta brandtii_00006.JPG	Sauria	Lacertidae	Iranolacerta brandtii			NMBA	18496		head	ventral
NMBA_18496_Iranolacerta brandtii_00007.JPG	Sauria	Lacertidae	Iranolacerta brandtii			NMBA	18496		trunk hindlimbs tail	ventral
NMBA_18496_Iranolacerta brandtii_00008.JPG	Sauria	Lacertidae	Iranolacerta brandtii			NMBA	18496		trunk hindlimbs tail	ventral
NMBA_18496_Iranolacerta brandtii_00009.JPG	Sauria	Lacertidae	Iranolacerta brandtii			NMBA	18496		head	dorsal
NMBA_18496_Iranolacerta brandtii_00010.JPG	Sauria	Lacertidae	Iranolacerta brandtii			NMBA	18496		trunk	dorsal
NMBA_18496_Iranolacerta brandtii_00011.JPG	Sauria	Lacertidae	Iranolacerta brandtii			NMBA	18496		hindlimbs trunk tail	dorsal
NMBA_18496_Iranolacerta brandtii_00012.JPG	Sauria	Lacertidae	Iranolacerta brandtii			NMBA	18496		head	left lateral
NMBA_18496_Iranolacerta brandtii_00013.JPG	Sauria	Lacertidae	Iranolacerta brandtii			NMBA	18496		head	left lateral
NMBA_18496_Iranolacerta brandtii_00014.JPG	Sauria	Lacertidae	Iranolacerta brandtii			NMBA	18496		head	left lateral
NMBA_18668_Hyalosaurus koellikeri_00009.JPG	Sauria	Anguidae	Hyalosaurus koellikeri	x		NMBA	18668
NMBA_18668_Hyalosaurus koellikeri_00010.JPG	Sauria	Anguidae	Hyalosaurus koellikeri			NMBA	18668		trunk hindlimbs	ventral
NMBA_18668_Hyalosaurus koellikeri_00011.JPG	Sauria	Anguidae	Hyalosaurus koellikeri			NMBA	18668		trunk hindlimbs	left lateral
NMBA_18668_Hyalosaurus koellikeri_00012.JPG	Sauria	Anguidae	Hyalosaurus koellikeri			NMBA	18668		trunk	left lateral
NMBA_18668_Hyalosaurus koellikeri_00013.JPG	Sauria	Anguidae	Hyalosaurus koellikeri			NMBA	18668		trunk	dorsal
NMBA_18928_Heloderma horridum_00001.JPG	Sauria	Helodermatidae	Heloderma horridum	x		NMBA	18928
NMBA_18928_Heloderma horridum_00002.JPG	Sauria	Helodermatidae	Heloderma horridum			NMBA	18928		wholebody	dorsal
NMBA_18928_Heloderma horridum_00003.JPG	Sauria	Helodermatidae	Heloderma horridum			NMBA	18928		wholebody	dorsal
NMBA_18928_Heloderma horridum_00004.JPG	Sauria	Helodermatidae	Heloderma horridum			NMBA	18928		wholebody	ventral
NMBA_18928_Heloderma horridum_00005.JPG	Sauria	Helodermatidae	Heloderma horridum			NMBA	18928		wholebody	ventral
NMBA_18928_Heloderma horridum_00006.JPG	Sauria	Helodermatidae	Heloderma horridum			NMBA	18928		head forelimbs	ventral
NMBA_18928_Heloderma horridum_00007.JPG	Sauria	Helodermatidae	Heloderma horridum			NMBA	18928		trunk forelimbs	ventral
NMBA_18928_Heloderma horridum_00008.JPG	Sauria	Helodermatidae	Heloderma horridum			NMBA	18928		trunk	dorsal
NMBA_18928_Heloderma horridum_00009.JPG	Sauria	Helodermatidae	Heloderma horridum			NMBA	18928		head	dorsal
NMBA_18928_Heloderma horridum_00010.JPG	Sauria	Helodermatidae	Heloderma horridum			NMBA	18928		hindlimbs	ventral
NMBA_19321_Cordylus angolensis_00001.JPG	Sauria	Cordylidae	Cordylus angolensis	x		NMBA	19321
NMBA_19321_Cordylus angolensis_00002.JPG	Sauria	Cordylidae	Cordylus angolensis			NMBA	19321		wholebody	dorsal
NMBA_19321_Cordylus angolensis_00003.JPG	Sauria	Cordylidae	Cordylus angolensis			NMBA	19321		wholebody	ventral
NMBA_19321_Cordylus angolensis_00004.JPG	Sauria	Cordylidae	Cordylus angolensis			NMBA	19321		wholebody	left lateral
NMBA_19321_Cordylus angolensis_00005.JPG	Sauria	Cordylidae	Cordylus angolensis			NMBA	19321		wholebody	dorsal
NMBA_19321_Cordylus angolensis_00006.JPG	Sauria	Cordylidae	Cordylus angolensis			NMBA	19321		wholebody	dorsal
NMBA_19321_Cordylus angolensis_00007.JPG	Sauria	Cordylidae	Cordylus angolensis			NMBA	19321		wholebody	ventral
NMBA_19321_Cordylus angolensis_00008.JPG	Sauria	Cordylidae	Cordylus angolensis			NMBA	19321		hindlimbs trunk tail	ventral
NMBA_19321_Cordylus angolensis_00009.JPG	Sauria	Cordylidae	Cordylus angolensis			NMBA	19321		wholebody	right lateral
NMBA_19334_Hemicordylus capensis_00001.JPG	Sauria	Cordylidae	Hemicordylus capensis	x		NMBA	19334
NMBA_19334_Hemicordylus capensis_00002.JPG	Sauria	Cordylidae	Hemicordylus capensis			NMBA	19334		wholebody	ventral
NMBA_19334_Hemicordylus capensis_00003.JPG	Sauria	Cordylidae	Hemicordylus capensis			NMBA	19334		wholebody	ventral
NMBA_19334_Hemicordylus capensis_00004.JPG	Sauria	Cordylidae	Hemicordylus capensis			NMBA	19334		wholebody	dorsal
NMBA_19334_Hemicordylus capensis_00005.JPG	Sauria	Cordylidae	Hemicordylus capensis			NMBA	19334		trunk	dorsal
NMBA_19334_Hemicordylus capensis_00006.JPG	Sauria	Cordylidae	Hemicordylus capensis			NMBA	19334		hindlimbs trunk tail	dorsal
NMBA_19334_Hemicordylus capensis_00007.JPG	Sauria	Cordylidae	Hemicordylus capensis			NMBA	19334		tail hindlimbs trunk	dorsal
NMBA_19334_Hemicordylus capensis_00008.JPG	Sauria	Cordylidae	Hemicordylus capensis			NMBA	19334		head	dorsal
NMBA_19334_Hemicordylus capensis_00009.JPG	Sauria	Cordylidae	Hemicordylus capensis			NMBA	19334		head	dorsal
NMBA_19334_Hemicordylus capensis_00010.JPG	Sauria	Cordylidae	Hemicordylus capensis			NMBA	19334		head	left lateral
NMBA_19334_Hemicordylus capensis_00011.JPG	Sauria	Cordylidae	Hemicordylus capensis			NMBA	19334		head	ventral
NMBA_19334_Hemicordylus capensis_00012.JPG	Sauria	Cordylidae	Hemicordylus capensis			NMBA	19334		trunk	ventral
NMBA_19334_Hemicordylus capensis_00013.JPG	Sauria	Cordylidae	Hemicordylus capensis			NMBA	19334		hindlimbs tail	ventral
NMBA_19334_Hemicordylus capensis_00014.JPG	Sauria	Cordylidae	Hemicordylus capensis			NMBA	19334		wholebody	ventral
NMBA_19334_Hemicordylus capensis_00015.JPG	Sauria	Cordylidae	Hemicordylus capensis			NMBA	19334		wholebody	dorsal
NMBA_19334_Hemicordylus capensis_00016.JPG	Sauria	Cordylidae	Hemicordylus capensis			NMBA	19334		wholebody	dorsal
NMBA_19334_Hemicordylus capensis_00017.JPG	Sauria	Cordylidae	Hemicordylus capensis			NMBA	19334		trunk head forelimbs hindlimbs	dorsal
NMBA_19334_Hemicordylus capensis_00018.JPG	Sauria	Cordylidae	Hemicordylus capensis			NMBA	19334		head	dorsal
NMBA_19334_Hemicordylus capensis_00019.JPG	Sauria	Cordylidae	Hemicordylus capensis			NMBA	19334		head	dorsal
NMBA_19334_Hemicordylus capensis_00020.JPG	Sauria	Cordylidae	Hemicordylus capensis			NMBA	19334		head	ventral
NMBA_19334_Hemicordylus capensis_00021.JPG	Sauria	Cordylidae	Hemicordylus capensis			NMBA	19334		head	right lateral
NMBA_19334_Hemicordylus capensis_00022.JPG	Sauria	Cordylidae	Hemicordylus capensis			NMBA	19334		trunk forelimbs hindlimbs	ventral
NMBA_19334_Hemicordylus capensis_00023.JPG	Sauria	Cordylidae	Hemicordylus capensis			NMBA	19334		hindlimbs trunk forelimbs	ventral
NMBA_20562_Leiolopisma telfairii_00001.JPG	Sauria	Scincidae	Leiolopisma telfairii	x		NMBA	20562
NMBA_20562_Leiolopisma telfairii_00002.JPG	Sauria	Scincidae	Leiolopisma telfairii			NMBA	20562		wholebody	dorsal
NMBA_20562_Leiolopisma telfairii_00003.JPG	Sauria	Scincidae	Leiolopisma telfairii			NMBA	20562		wholebody	ventral
NMBA_20562_Leiolopisma telfairii_00004.JPG	Sauria	Scincidae	Leiolopisma telfairii			NMBA	20562		wholebody	ventral
NMBA_20562_Leiolopisma telfairii_00005.JPG	Sauria	Scincidae	Leiolopisma telfairii			NMBA	20562		head	dorsal
NMBA_20562_Leiolopisma telfairii_00006.JPG	Sauria	Scincidae	Leiolopisma telfairii			NMBA	20562		head	left lateral
NMBA_20562_Leiolopisma telfairii_00007.JPG	Sauria	Scincidae	Leiolopisma telfairii			NMBA	20562		wholebody	ventral
NMBA_20562_Leiolopisma telfairii_00008.JPG	Sauria	Scincidae	Leiolopisma telfairii			NMBA	20562		wholebody	dorsal
NMBA_20562_Leiolopisma telfairii_00009.JPG	Sauria	Scincidae	Leiolopisma telfairii			NMBA	20562		head trunk forelimbs	dorsal
NMBA_20562_Leiolopisma telfairii_00010.JPG	Sauria	Scincidae	Leiolopisma telfairii			NMBA	20562		head trunk forelimbs	dorsal
NMBA_20562_Leiolopisma telfairii_00011.JPG	Sauria	Scincidae	Leiolopisma telfairii			NMBA	20562		trunk	dorsal
NMBA_20562_Leiolopisma telfairii_00012.JPG	Sauria	Scincidae	Leiolopisma telfairii			NMBA	20562		trunk	dorsal
NMBA_20562_Leiolopisma telfairii_00013.JPG	Sauria	Scincidae	Leiolopisma telfairii			NMBA	20562		trunk hindlimbs tail	ventral
NMBA_20562_Leiolopisma telfairii_00014.JPG	Sauria	Scincidae	Leiolopisma telfairii			NMBA	20562		head forelimbs trunk	ventral
NMBA_20562_Leiolopisma telfairii_00015.JPG	Sauria	Scincidae	Leiolopisma telfairii			NMBA	20562		head	right lateral
NMBA_20562_Leiolopisma telfairii_00016.JPG	Sauria	Scincidae	Leiolopisma telfairii			NMBA	20562		head	right lateral
NMBA_20885_Barisia imbricata_00001.JPG	Sauria	Anguidae	Barisia imbricata	x		NMBA	20885
NMBA_20885_Barisia imbricata_00002.JPG	Sauria	Anguidae	Barisia imbricata			NMBA	20885		wholebody	ventral
NMBA_20885_Barisia imbricata_00003.JPG	Sauria	Anguidae	Barisia imbricata			NMBA	20885		wholebody	dorsal
NMBA_20885_Barisia imbricata_00004.JPG	Sauria	Anguidae	Barisia imbricata			NMBA	20885		trunk	dorsal
NMBA_20885_Barisia imbricata_00005.JPG	Sauria	Anguidae	Barisia imbricata			NMBA	20885		head	dorsal
NMBA_20885_Barisia imbricata_00006.JPG	Sauria	Anguidae	Barisia imbricata			NMBA	20885		head	ventral
NMBA_20885_Barisia imbricata_00007.JPG	Sauria	Anguidae	Barisia imbricata			NMBA	20885		head trunk forelimbs	ventral
NMBA_20885_Barisia imbricata_00008.JPG	Sauria	Anguidae	Barisia imbricata			NMBA	20885		hindlimbs tail	ventral
NMBA_20885_Barisia imbricata_00009.JPG	Sauria	Anguidae	Barisia imbricata			NMBA	20885		head	left lateral
NMBA_20885_Barisia imbricata_00010.JPG	Sauria	Anguidae	Barisia imbricata			NMBA	20885		trunk	dorsal
NMBA_21059 21060_Ablepharus pannonicus_00001.JPG	Sauria	Scincidae	Ablepharus pannonicus	x		NMBA	21059
NMBA_21059 21060_Ablepharus pannonicus_00002.JPG	Sauria	Scincidae	Ablepharus pannonicus			NMBA	21059		wholebody	dorsal
NMBA_21059 21060_Ablepharus pannonicus_00003.JPG	Sauria	Scincidae	Ablepharus pannonicus			NMBA	21059		wholebody	ventral
NMBA_21059 21060_Ablepharus pannonicus_00004.JPG	Sauria	Scincidae	Ablepharus pannonicus	x		NMBA	21059
NMBA_21059 21060_Ablepharus pannonicus_00005.JPG	Sauria	Scincidae	Ablepharus pannonicus			NMBA	21059		trunk forelimbs head	ventral
NMBA_21059 21060_Ablepharus pannonicus_00006.JPG	Sauria	Scincidae	Ablepharus pannonicus			NMBA	21059		hindlimbs tail	ventral
NMBA_21059 21060_Ablepharus pannonicus_00007.JPG	Sauria	Scincidae	Ablepharus pannonicus			NMBA	21059		trunk	dorsal
NMBA_21059 21060_Ablepharus pannonicus_00008.JPG	Sauria	Scincidae	Ablepharus pannonicus			NMBA	21059		head	dorsal
NMBA_21059 21060_Ablepharus pannonicus_00009.JPG	Sauria	Scincidae	Ablepharus pannonicus			NMBA	21059		head	dorsal
NMBA_21059 21060_Ablepharus pannonicus_00010.JPG	Sauria	Scincidae	Ablepharus pannonicus			NMBA	21059		forelimbs	right lateral
NMBA_22414_Toenayar novemcarinata_00001.JPG	Sauria	Scincidae	Toenayar novemcarinata	x		NMBA	22414
NMBA_22414_Toenayar novemcarinata_00002.JPG	Sauria	Scincidae	Toenayar novemcarinata			NMBA	22414		wholebody	dorsal
NMBA_22414_Toenayar novemcarinata_00003.JPG	Sauria	Scincidae	Toenayar novemcarinata			NMBA	22414		wholebody	ventral
NMBA_22414_Toenayar novemcarinata_00004.JPG	Sauria	Scincidae	Toenayar novemcarinata			NMBA	22414		trunk	right lateral
NMBA_22414_Toenayar novemcarinata_00005.JPG	Sauria	Scincidae	Toenayar novemcarinata			NMBA	22414		head	right lateral
NMBA_22414_Toenayar novemcarinata_00006.JPG	Sauria	Scincidae	Toenayar novemcarinata			NMBA	22414		head	right lateral
NMBA_22414_Toenayar novemcarinata_00007.JPG	Sauria	Scincidae	Toenayar novemcarinata			NMBA	22414		head tail	dorsal
NMBA_22414_Toenayar novemcarinata_00008.JPG	Sauria	Scincidae	Toenayar novemcarinata			NMBA	22414		hindlimbs head tail	ventral
NMBA_22414_Toenayar novemcarinata_00009.JPG	Sauria	Scincidae	Toenayar novemcarinata			NMBA	22414		tail hindlimbs head	ventral
NMBA_22414_Toenayar novemcarinata_00010.JPG	Sauria	Scincidae	Toenayar novemcarinata			NMBA	22414		head tail hindlimbs	ventral
NMBA_22414_Toenayar novemcarinata_00011.JPG	Sauria	Scincidae	Toenayar novemcarinata			NMBA	22414		head	ventral
NMBA_22414_Toenayar novemcarinata_00012.JPG	Sauria	Scincidae	Toenayar novemcarinata			NMBA	22414		wholebody	dorsal
NMBA_22414_Toenayar novemcarinata_00013.JPG	Sauria	Scincidae	Toenayar novemcarinata			NMBA	22414		wholebody	ventral
NMBA_22414_Toenayar novemcarinata_00014.JPG	Sauria	Scincidae	Toenayar novemcarinata			NMBA	22414		trunk hindlimbs	ventral
NMBA_22414_Toenayar novemcarinata_00015.JPG	Sauria	Scincidae	Toenayar novemcarinata			NMBA	22414		head forelimbs trunk	ventral
NMBA_22414_Toenayar novemcarinata_00016.JPG	Sauria	Scincidae	Toenayar novemcarinata			NMBA	22414		head	dorsal
NMBA_22414_Toenayar novemcarinata_00017.JPG	Sauria	Scincidae	Toenayar novemcarinata			NMBA	22414		head forelimbs trunk	left lateral
NMBA_22414_Toenayar novemcarinata_00018.JPG	Sauria	Scincidae	Toenayar novemcarinata			NMBA	22414		trunk	right lateral
NMBA_22414_Toenayar novemcarinata_00019.JPG	Sauria	Scincidae	Toenayar novemcarinata	x		NMBA	22414
NMBA_23354_Cnemaspis boulengeri_00001.JPG	Sauria	Gekkonidae	Cnemaspis boulengeri	x		NMBA	23354
NMBA_23354_Cnemaspis boulengeri_00002.JPG	Sauria	Gekkonidae	Cnemaspis boulengeri			NMBA	23354		wholebody	dorsal
NMBA_23354_Cnemaspis boulengeri_00003.JPG	Sauria	Gekkonidae	Cnemaspis boulengeri			NMBA	23354		wholebody	dorsal
NMBA_23354_Cnemaspis boulengeri_00004.JPG	Sauria	Gekkonidae	Cnemaspis boulengeri			NMBA	23354		wholebody	ventral
NMBA_23354_Cnemaspis boulengeri_00005.JPG	Sauria	Gekkonidae	Cnemaspis boulengeri			NMBA	23354		wholebody	ventral
NMBA_23354_Cnemaspis boulengeri_00006.JPG	Sauria	Gekkonidae	Cnemaspis boulengeri			NMBA	23354		hindlimbs	ventral
NMBA_23354_Cnemaspis boulengeri_00007.JPG	Sauria	Gekkonidae	Cnemaspis boulengeri			NMBA	23354		hindlimbs	dorsal
NMBA_23354_Cnemaspis boulengeri_00008.JPG	Sauria	Gekkonidae	Cnemaspis boulengeri			NMBA	23354		hindlimbs	dorsal
NMBA_23354_Cnemaspis boulengeri_00009.JPG	Sauria	Gekkonidae	Cnemaspis boulengeri			NMBA	23354		hindlimbs	ventral
UF_20216 20209_Anolis luteosignifer_8053.JPG	Sauria	Anolidae	Anolis luteosignifer			UF	Herp:20216, 20209		head	dorsal
UF_20216 20209_Anolis luteosignifer_8052.JPG	Sauria	Anolidae	Anolis luteosignifer			UF	Herp:20216, 20209		head trunk forelimbs tail	ventral
UF_20216 20209_Anolis luteosignifer_8051.JPG	Sauria	Anolidae	Anolis luteosignifer			UF	Herp:20216, 20209		head trunk forelimbs tail	ventral
UF_20216 20209_Anolis luteosignifer_8050.JPG	Sauria	Anolidae	Anolis luteosignifer			UF	Herp:20216, 20209		head trunk forelimbs	right lateral
UF_20216 20209_Anolis luteosignifer_8049.JPG	Sauria	Anolidae	Anolis luteosignifer			UF	Herp:20216, 20209		head trunk forelimbs	right lateral
UF_20216 20209_Anolis luteosignifer_8048.JPG	Sauria	Anolidae	Anolis luteosignifer			UF	Herp:20216, 20209		head trunk forelimbs	right lateral
UF_20216 20209_Anolis luteosignifer_8047.JPG	Sauria	Anolidae	Anolis luteosignifer			UF	Herp:20216, 20209		wholebody	ventral
UF_20216 20209_Anolis luteosignifer_8046.JPG	Sauria	Anolidae	Anolis luteosignifer			UF	Herp:20216, 20209		wholebody	ventral
UF_20216 20209_Anolis luteosignifer_8045.JPG	Sauria	Anolidae	Anolis luteosignifer			UF	Herp:20216, 20209		wholebody	dorsal
UF_20216 20209_Anolis luteosignifer_8044.JPG	Sauria	Anolidae	Anolis luteosignifer			UF	Herp:20216, 20209		wholebody	dorsal
UF_20216 20209_Anolis luteosignifer_8043.JPG	Sauria	Anolidae	Anolis luteosignifer	x		UF	Herp:20216, 20209
UF_20216_Anolis luteosignifer_8054.JPG	Sauria	Anolidae	Anolis luteosignifer			UF	Herp:20216, 20209		head	dorsal

### Sheet: Notes
	Supplementary Table S1
	Uetz, P. et al. (2024) A reference database of reptile images. BioRxiv
	Explanation of columns in sheet 1
	file name	image file name
	order	taxonomic order or group
	family	taxonomic family
	species	Current name in the Reptile Database, March 2024 release
	label	indicates whether an image shows a label, sometimes the jar label of the specimen, sometimes just a name tag
	ssp	indicates whether an image shows a subspecies, or whether the specimen used to be considered a subspecies
	Collection	Collection acronym, e.g. AMS for Australian Museum in Sydney, Australia
	Catalogue Number	catalogue number used by the collection
	type	type specimen, e.g. holotype
	BodyParts	body part shown in the image, e.g. head, forelimbs, hindlimbs, etc.
	View	ventral, dorsal, or lateral view shown in image
	All images are available in lower resolution from Figshare at the following URLs
	Collection	Figshare URL for images of these collections
	AMS	http://dx.doi.org/10.6084/m9.figshare.25353253
	CMNAR	http://dx.doi.org/10.6084/m9.figshare.25353361
	MHNG	http://dx.doi.org/10.6084/m9.figshare.25353364
	MNHN	http://dx.doi.org/10.6084/m9.figshare.25353370
	NCSM	http://dx.doi.org/10.6084/m9.figshare.25354276
	NMBA	http://dx.doi.org/10.6084/m9.figshare.25355707
	NMV	http://dx.doi.org/10.6084/m9.figshare.25355722
	NMW	http://dx.doi.org/10.6084/m9.figshare.25355725
	QM	http://dx.doi.org/10.6084/m9.figshare.25355740
	RMCA	http://dx.doi.org/10.6084/m9.figshare.25355743
	SAMA	http://dx.doi.org/10.6084/m9.figshare.25355749
	SMF	http://dx.doi.org/10.6084/m9.figshare.25355752
	SMNS	http://dx.doi.org/10.6084/m9.figshare.25355755
	TAU	http://dx.doi.org/10.6084/m9.figshare.25355758
	UF	http://dx.doi.org/10.6084/m9.figshare.25355761
	WAM	http://dx.doi.org/10.6084/m9.figshare.25355767
	ZFMK	http://dx.doi.org/10.6084/m9.figshare.25355770
	ZMB	http://dx.doi.org/10.6084/m9.figshare.25355785
	ZRC	http://dx.doi.org/10.6084/m9.figshare.25355794
	ZSM	http://dx.doi.org/10.6084/m9.figshare.25355797
	High resolution images are available from http://morphobank.org/permalink/?P5121
